# The contribution of lincRNAs at the interface between cell cycle regulation and cell state maintenance

**DOI:** 10.1101/848333

**Authors:** Adriano Biasini, Adam Alexander Thil Smith, Baroj Abdulkarim, Jennifer Yihong Tan, Maria Ferreira da Silva, Ana Claudia Marques

## Abstract

Cell cycle progression requires dynamic and tightly-regulated transitions between well-defined cell cycle stages. These transitions are controlled by the interplay of established cell cycle regulators. Changes in the activity of these regulators are thought to underpin differences in cell cycle kinetics between distinct cell types. Here, we investigate whether cell type-specific long intergenic noncoding RNAs (lincRNAs) contribute to embryonic stem cell adaptations, which have been shown to be essential for the maintenance of embryonic stem cell state.

We used single cell RNA-sequencing data of mouse embryonic stem cells (mESC) staged as G1, S, or G2/M to identify genes differentially expressed between these phases. We found differentially expressed lincRNAs to be enriched amongst cell cycle regulated genes. These cell cycle associated lincRNAs (CC-lincRNAs) are co-expressed with protein-coding genes with established roles in cell cycle progression. Interestingly, 70% of CC-lincRNAs are differentially expressed between G1 and S, suggesting they may contribute to the maintenance of the short G1 phase that characterizes the embryonic stem cell cycle. Consistent with this hypothesis, the promoters of CC-lincRNAs are enriched in pluripotency transcription factor binding sites, and their transcripts are frequently co-regulated with genes involved in the maintenance of pluripotency. We tested the impact of 2 CC-lincRNA candidates and show that modulation of their expression is associated with impaired cell cycle progression, further underlining the contribution of mESC-specific lincRNAs to cell cycle modulation in these cells.

## Supplementary Table 1 for "The contribution of lincRNAs at the interface between cell cycle regulation and cell state maintenance" (part 1 of 3)

### Sheet: info
ENSEMBL_gene_id	seq	start	end	strand	gene_name	description	biotype	G1.avg.sl10	G1.cv.sl10	S.avg.sl10	S.cv.sl10	G2M.avg.sl10	G2M.cv.sl10	CC_DE	baseMean	G1_vs_S:log2FoldChange	G1_vs_S:padj	G1_vs_G2M:log2FoldChange	G1_vs_G2M:padj	S_vs_G2M:log2FoldChange	S_vs_G2M:padj	CycleBase	has.CC.GO.term
ENSMUSG00000000001	3	108107280	108146146	-	Gnai3	guanine nucleotide binding protein (G protein),...	mRNA	2.03679	0.503542	2.38619	0.271549	2.20308	0.363519		602.759	0.00723473	1	0.086874	1	0.0796392	1		TRUE
ENSMUSG00000000028	16	18780447	18811987	-	Cdc45	cell division cycle 45	mRNA	2.19052	0.396459	2.47106	0.301497	2.31497	0.345384		6355.96	-0.189991	1	0.0945071	1	0.284498	1		TRUE
ENSMUSG00000000031	7	142575529	142578143	-	H19	H19, imprinted maternally expressed transcript	lincRNA	0.141959	3.71658	0.0566334	5.53105	0.00482959	8.60233		10257.6	0.322403		0.329079		0.00667527	1		FALSE
ENSMUSG00000000037	X	161117193	161258213	+	Scml2	sex comb on midleg-like 2 (Drosophila)	mRNA	0.836021	1.15384	1.22394	0.823349	1.0133	0.961092		188.849	-0.290434	1	-0.137258	1	0.153176	1		FALSE
ENSMUSG00000000056	11	121237253	121255856	+	Narf	nuclear prelamin A recognition factor	mRNA	0.69995	1.23034	0.995137	0.969418	0.935115	1.06982		176.345	-0.0358279	1	-0.333838	1	-0.29801	1		FALSE
ENSMUSG00000000078	13	5861489	5870393	+	Klf6	Kruppel-like factor 6	mRNA	1.54588	0.49094	2.07956	0.289024	1.99869	0.339909		84.4073	-0.754728	0.189569	-0.64016	0.310753	0.114568	1	G2	FALSE
ENSMUSG00000000085	4	120405281	120530186	+	Scmh1	sex comb on midleg homolog 1	mRNA	0.992838	0.847832	1.09335	0.828498	1.12747	0.685075		548.444	-0.433493	0.960892	-0.150285	1	0.283207	1		FALSE
ENSMUSG00000000088	9	57521232	57532424	+	Cox5a	cytochrome c oxidase subunit Va	mRNA	2.73979	0.13557	2.68708	0.135518	3.04214	0.0695231	G1_vs_G2M, S_vs_G2M	90.8326	0.179045	1	-0.676244	0.00640918	-0.855289	0.000354676		FALSE
ENSMUSG00000000094	11	85886422	85916097	+	Tbx4	T-box 4	mRNA	0.5077	1.55984	0.514338	1.50302	0.332912	1.91608	G1_vs_G2M	420.736	0.146814	1	1.39087	0.0285595	1.24406	0.116906		FALSE
ENSMUSG00000000120	11	95568818	95587735	-	Ngfr	nerve growth factor receptor (TNFR superfamily,...	mRNA	0.397307	1.50333	0.909876	0.913372	0.866285	1.06522	G1_vs_S, G1_vs_G2M	163.139	-1.43491	0.0154667	-1.71818	0.000931235	-0.283273	1		FALSE
ENSMUSG00000000127	17	63896018	64139494	+	Fer	fer (fms/fps related) protein kinase	mRNA	1.25021	0.895625	1.56354	0.584159	1.68314	0.566712		228.79	0.105359	1	-0.274357	1	-0.379716	1		TRUE
ENSMUSG00000000131	7	126101715	126200501	-	Xpo6	exportin 6	mRNA	1.74627	0.602617	2.13569	0.387017	1.68598	0.601712		12.5004	0.0995761	1	0.641024	0.453962	0.541448	0.823075		FALSE
ENSMUSG00000000134	X	7762560	7775202	+	Tfe3	transcription factor E3	mRNA	1.35199	0.582179	1.65185	0.43468	1.383	0.615101		20.9622	-0.370093	0.993971	-0.120415	1	0.249678	1		FALSE
ENSMUSG00000000148	5	140705011	140719379	+	Brat1	BRCA1-associated ATM activator 1	mRNA	0.579446	1.26515	0.770719	1.07006	0.713255	1.12692		72.8063	-0.420124	1	-0.335955	1	0.0841686	1		FALSE
ENSMUSG00000000149	5	140758408	140830431	-	Gna12	guanine nucleotide binding protein, alpha 12	mRNA	0.762478	1.28611	1.40008	0.758925	1.16136	0.971838		219.461	-0.554166	0.828719	-0.646879	0.626362	-0.0927132	1		FALSE
ENSMUSG00000000154	7	143473721	143499334	+	Slc22a18	solute carrier family 22 (organic cation transp...	mRNA	0.189085	3.24505	0.292252	2.43012	0.106877	3.78603		22.8631	-0.195378	1	0.0173581	1	0.212736	1		FALSE
ENSMUSG00000000168	9	50634633	50659780	-	Dlat	dihydrolipoamide S-acetyltransferase (E2 compon...	mRNA	1.40173	0.62452	1.75178	0.478352	1.37582	0.676458		362.208	-0.406657	0.955168	0.111732	1	0.518389	0.864441		FALSE
ENSMUSG00000000171	9	50596338	50603849	-	Sdhd	succinate dehydrogenase complex, subunit D, int...	mRNA	2.73439	0.242398	2.88407	0.0854967	2.81917	0.0946059		35.2337	0.0921487	1	0.279816	0.847046	0.187667	1		FALSE
ENSMUSG00000000184	6	127125162	127152193	-	Ccnd2	cyclin D2	mRNA	0.494767	0.978118	0.359944	1.36334	0.320531	1.16553		1076.02	-0.259524	1	0.846364	0.191386	1.10589	0.0595151		TRUE
ENSMUSG00000000194	2	31152316	31218775	+	Gpr107	G protein-coupled receptor 107	mRNA	1.69114	0.43097	1.86453	0.351958	1.74485	0.381835		13624.6	0.00221961	1	0.334082	0.949363	0.331862	1		FALSE
ENSMUSG00000000204	11	83175186	83190221	+	Slfn4	schlafen 4	mRNA	0.0295333	6.81167	0.0421037	4.46972	0.100829	3.80748		232.26	-0.0558642		-0.0177582		0.038106			FALSE
ENSMUSG00000000223	X	134404551	134456573	+	Drp2	dystrophin related protein 2	mRNA	0.329312	1.40834	0.372068	1.47835	0.397694	0.982841		3.61693	0.145802	1	0.308768	1	0.162966	1		FALSE
ENSMUSG00000000244	7	143005046	143019644	+	Tspan32	tetraspanin 32	mRNA	0.250891	2.47885	0.162609	3.04116	0.484419	1.75665		34.3936	0.125122	1	-0.204612	1	-0.329735	1		FALSE
ENSMUSG00000000253	13	45507444	45546382	+	Gmpr	guanosine monophosphate reductase	mRNA	0.52614	1.55788	0.616619	1.32365	0.340956	2.08504		20.096	0.169642	1	0.430405	0.976622	0.260763	1		FALSE
ENSMUSG00000000275	11	88999376	89020293	+	Trim25	tripartite motif-containing 25	mRNA	1.72425	0.476756	1.94247	0.286459	1.86511	0.352823		1892.79	0.151427	1	0.143845	1	-0.00758157	1		FALSE
ENSMUSG00000000276	11	89035179	89066850	-	Dgke	diacylglycerol kinase, epsilon	mRNA	1.56789	0.547161	1.76237	0.482526	1.58055	0.449023		1938.56	0.0461671	1	0.514375	0.66492	0.468208	0.920559		FALSE
ENSMUSG00000000278	11	88924020	88955465	-	Scpep1	serine carboxypeptidase 1	mRNA	3.1035	0.100624	3.21608	0.0660481	3.02773	0.0957732		30.4843	-0.197663	1	0.294497	0.60027	0.49216	0.108942		FALSE
ENSMUSG00000000290	10	77530252	77565708	+	Itgb2	integrin beta 2	mRNA	0.0186812	8.21071	0.117898	3.49444	0.00444616	8.60233		59.0653	-0.0880906		0.0394447		0.127535			FALSE
ENSMUSG00000000303	8	106603351	106670246	+	Cdh1	cadherin 1	mRNA	2.78049	0.153528	2.91127	0.108334	2.90456	0.109763		5572.58	-0.204579	1	-0.218765	1	-0.0141863	1		FALSE
ENSMUSG00000000308	2	121357714	121363737	+	Ckmt1	creatine kinase, mitochondrial 1, ubiquitous	mRNA	0.774749	1.30885	1.16568	0.884121	0.85502	1.23225		4424.99	-0.37928	1	-0.186259	1	0.193021	1		FALSE
ENSMUSG00000000320	11	70241457	70255353	-	Alox12	arachidonate 12-lipoxygenase	mRNA	0.604892	0.94934	0.621778	1.05264	0.683151	0.972338		7.15311	-0.43434	0.955529	-0.564451	0.675875	-0.130111	1		FALSE
ENSMUSG00000000325	16	18348182	18407076	+	Arvcf	armadillo repeat gene deleted in velocardiofaci...	mRNA	0.813959	1.26733	1.30767	0.776279	1.53125	0.664434		21.4439	-0.219983	1	-0.533769	0.78305	-0.313786	1		FALSE
ENSMUSG00000000339	3	116488963	116508208	-	Rtca	RNA 3'-terminal phosphate cyclase	mRNA	1.09119	0.889726	1.59097	0.503255	1.67274	0.511845		6.6539	-0.252634	1	-0.648527	0.477468	-0.395893	1		FALSE
ENSMUSG00000000340	3	116513070	116549981	+	Dbt	dihydrolipoamide branched chain transacylase E2	mRNA	1.27322	0.713178	1.59121	0.484161	1.14156	0.779532		283.925	-0.116119	1	0.321041	1	0.43716	1		FALSE
ENSMUSG00000000346	15	100615628	100620731	+	Dazap2	DAZ associated protein 2	mRNA	2.4836	0.328607	2.76127	0.138245	2.5712	0.198874		244.167	-0.0523984	1	0.26518	0.992343	0.317579	1		FALSE
ENSMUSG00000000365	14	56402697	56525032	+	Rnf17	ring finger protein 17	mRNA	2.91061	0.143437	3.05164	0.0696884	2.89651	0.0930069		5.76565	-0.0990705	1	0.303849	0.653216	0.40292	0.460029		FALSE
ENSMUSG00000000374	10	78186725	78244642	-	Trappc10	trafficking protein particle complex 10	mRNA	0.296924	2.06307	0.34721	1.58184	0.422975	1.45893		93.1003	-0.131466	1	-0.184044	1	-0.0525789	1		FALSE
ENSMUSG00000000378	11	6546887	6596744	+	Ccm2	cerebral cavernous malformation 2	mRNA	0.533685	1.65761	0.663635	1.31272	0.328289	1.93854		39.81	0.0773313	1	0.666317	0.650217	0.588986	0.900294		FALSE
ENSMUSG00000000384	11	6615598	6626067	-	Tbrg4	transforming growth factor beta regulated gene ...	mRNA	2.01299	0.385456	2.15064	0.257091	2.15592	0.31726		34.5043	0.127383	1	-0.0955844	1	-0.222967	1		FALSE
ENSMUSG00000000399	6	126821721	126849136	-	Ndufa9	NADH dehydrogenase (ubiquinone) 1 alpha subcomp...	mRNA	2.75216	0.173775	2.98739	0.067283	2.93856	0.10182		615.935	-0.356163	0.52984	-0.302775	0.668959	0.0533881	1		FALSE
ENSMUSG00000000409	4	129548344	129573641	-	Lck	lymphocyte protein tyrosine kinase	mRNA	1.07854	1.04361	1.27934	0.852595	1.36427	0.74102		75.003	0.0577413	1	0.10849	1	0.0507484	1		FALSE
ENSMUSG00000000420	18	24205344	24286818	+	Galnt1	UDP-N-acetyl-alpha-D-galactosamine:polypeptide ...	mRNA	1.5386	0.577424	1.97149	0.328144	1.65283	0.475227		6.41771	-0.335962	1	0.230572	1	0.566534	0.689278		FALSE
ENSMUSG00000000439	6	115601902	115622624	+	Mkrn2	makorin, ring finger protein, 2	mRNA	1.52279	0.692309	2.11043	0.392691	1.83147	0.516184		1642.08	-0.479309	0.809117	-0.152087	1	0.327222	1		FALSE
ENSMUSG00000000441	6	115618067	115676635	-	Raf1	v-raf-leukemia viral oncogene 1	mRNA	1.62362	0.569592	1.9357	0.360548	1.79194	0.475449		244.476	0.0795039	1	0.0463724	1	-0.0331315	1		FALSE
ENSMUSG00000000532	15	101174067	101213679	+	Acvr1b	activin A receptor, type 1B	mRNA	0.4451	1.51055	0.702722	1.13428	0.463354	1.49397		36.6589	-0.553144	0.862424	-0.233456	1	0.319688	1		TRUE
ENSMUSG00000000538	11	60226714	60352905	-	Tom1l2	target of myb1-like 2 (chicken)	mRNA	0.268017	2.31821	0.487257	1.43506	0.304378	2.22243		16.0859	-0.927256	0.358535	-0.573052	0.77529	0.354204	1		FALSE
ENSMUSG00000000555	15	103344289	103366763	-	Itga5	integrin alpha 5 (fibronectin receptor alpha)	mRNA	0.349516	2.21767	0.672275	1.30378	0.528509	1.4944		3.1003	-0.127773	1	0.124365	1	0.252138	1		FALSE
ENSMUSG00000000561	3	105959369	105970037	+	Wdr77	WD repeat domain 77	mRNA	2.58574	0.21681	2.84988	0.0969677	2.78143	0.17084		4547.07	-0.207469	1	-0.310848	0.814253	-0.103378	1		FALSE
ENSMUSG00000000579	17	6601671	6609774	+	Dynlt1c	dynein light chain Tctex-type 1C	mRNA	2.36513	0.149221	2.23473	0.152661	2.18645	0.137577	G1_vs_G2M	62.0601	0.466829	0.296248	0.672267	0.0171521	0.205437	1		FALSE
ENSMUSG00000000581	11	17257579	17269176	+	C1d	C1D nuclear receptor co-repressor	mRNA	2.56765	0.193544	2.73253	0.0930154	2.45813	0.116688	G1_vs_G2M, S_vs_G2M	84.5201	-0.1711	1	0.674806	0.00779352	0.845906	0.000547545		FALSE
ENSMUSG00000000600	5	3803184	3845564	+	Krit1	KRIT1, ankyrin repeat containing	mRNA	2.53922	0.189487	2.44291	0.14796	2.45255	0.17858		84.5201	0.614648	0.101825	0.50038	0.257098	-0.114268	1		FALSE
ENSMUSG00000000605	7	7282316	7299511	-	Clcn4-2	chloride channel, voltage-sensitive 4	mRNA	0.361913	1.77083	0.547813	1.51847	0.405038	1.88902		84.5201	-0.697413	0.660247	-0.479018	0.912195	0.218395	1		FALSE
ENSMUSG00000000627	6	82911885	82939769	-	Sema4f	sema domain, immunoglobulin domain (Ig), TM dom...	mRNA	0.0925757	3.94826	0.0752869	4.36728	0.138062	3.17312		11.5531	0.480489		0.11269		-0.367799	1		FALSE
ENSMUSG00000000628	6	82725025	82774454	-	Hk2	hexokinase 2	mRNA	3.38246	0.132483	3.4049	0.091165	3.50832	0.0581445		1626.89	0.133572	1	-0.0704	1	-0.203972	1		FALSE
ENSMUSG00000000631	11	77763246	77865980	+	Myo18a	myosin XVIIIA	mRNA	1.13708	0.626676	1.47051	0.552079	1.25191	0.639293	G1_vs_S	48.1208	-1.07356	0.0386106	-0.692987	0.349547	0.380572	1		FALSE
ENSMUSG00000000708	17	53566861	53672720	+	Kat2b	K(lysine) acetyltransferase 2B	mRNA	1.92013	0.45092	2.27188	0.282993	1.98913	0.43572		8.66679	-0.236679	1	-0.0166093	1	0.22007	1		TRUE
ENSMUSG00000000730	10	78041947	78063622	+	Dnmt3l	DNA (cytosine-5-)-methyltransferase 3-like	mRNA	1.4859	0.708296	1.55983	0.68151	1.75889	0.619479		5.905	0.00996745	1	-0.4184	0.910251	-0.428367	1		FALSE
ENSMUSG00000000738	8	123062942	123097760	+	Spg7	SPG7, paraplegin matrix AAA peptidase subunit	mRNA	0.912354	0.976332	1.3091	0.662938	1.25396	0.727227		24.5136	-0.546389	0.780621	-0.627675	0.571662	-0.0812855	1		FALSE
ENSMUSG00000000739	8	123142847	123158315	-	Sult5a1	sulfotransferase family 5A, member 1	mRNA	0.151208	3.58731	0.366431	1.9159	0.225421	2.82475		1882.54	-0.82372	0.374358	-0.659247	0.549852	0.164474	1		FALSE
ENSMUSG00000000740	8	123102350	123105244	+	Rpl13	ribosomal protein L13	mRNA	3.41464	0.0836147	3.63321	0.0655087	3.75942	0.0344638	G1_vs_S, G1_vs_G2M	18.0653	-0.64398	9.95599e-05	-0.93208	1.69025e-11	-0.288101	0.686165		FALSE
ENSMUSG00000000743	8	123204264	123212763	-	Chmp1a	charged multivesicular body protein 1A	mRNA	1.26883	0.748683	1.96055	0.405271	2.02071	0.435757	G1_vs_G2M	67.8802	-0.769368	0.279935	-1.09624	0.0223685	-0.326871	1		TRUE
ENSMUSG00000000751	11	75298166	75348324	-	Rpa1	replication protein A1	mRNA	2.50762	0.282771	2.71326	0.154387	2.71403	0.169268		6.44019	-0.0753616	1	-0.0750181	1	0.000343483	1		FALSE
ENSMUSG00000000759	8	12614277	12672248	-	Tubgcp3	tubulin, gamma complex associated protein 3	mRNA	1.00224	0.954253	1.23595	0.801653	1.20803	0.884852		21.6586	-0.321801	1	-0.635368	0.604696	-0.313567	1		FALSE
ENSMUSG00000000776	14	70438748	70443471	-	Polr3d	polymerase (RNA) III (DNA directed) polypeptide...	mRNA	0.952114	0.970851	1.07105	0.849137	1.22251	0.681793		63.6503	-0.186059	1	-0.0742547	1	0.111804	1		FALSE
ENSMUSG00000000782	11	52252371	52283014	-	Tcf7	transcription factor 7, T cell specific	mRNA	1.70782	0.510513	1.81109	0.441435	1.40182	0.640338		31.7881	0.212966	1	0.727665	0.277294	0.514699	0.837659		FALSE
ENSMUSG00000000787	X	13280970	13294052	+	Ddx3x	DEAD/H (Asp-Glu-Ala-Asp/His) box polypeptide 3,...	mRNA	2.97546	0.124131	3.04747	0.0935742	2.85076	0.131119		4476.85	-0.0623003	1	0.472647	0.154948	0.534947	0.139755		TRUE
ENSMUSG00000000791	8	70808449	70821424	+	Il12rb1	interleukin 12 receptor, beta 1	mRNA	0.0310658	5.19801	0.0907622	4.14945	0.125215	3.94763		146.946	-0.00484589		-0.0436323		-0.0387864			FALSE
ENSMUSG00000000804	11	84984442	85140161	-	Usp32	ubiquitin specific peptidase 32	mRNA	1.41066	0.57055	1.69508	0.454896	0.971523	0.889711		11.5167	-0.413951	0.939146	0.700159	0.364213	1.11411	0.0551174		FALSE
ENSMUSG00000000811	6	89643988	89675529	+	Txnrd3	thioredoxin reductase 3	mRNA	0.147775	2.97612	0.466625	1.67528	0.185776	2.50653		334.5	-0.772149	0.538551	0.330239	1	1.10239	0.177599		FALSE
ENSMUSG00000000823	2	181582103	181592803	-	Znf512b	zinc finger protein 512B	mRNA	1.93347	0.573852	2.74511	0.223627	2.50255	0.305654		82.7987	-0.779709	0.154889	-0.463623	0.66525	0.316085	1		FALSE
ENSMUSG00000000826	2	181520485	181555133	+	Dnajc5	DnaJ heat shock protein family (Hsp40) member C...	mRNA	2.0054	0.382982	2.2391	0.267748	2.09917	0.317784		36.1532	-0.0290089	1	0.0587633	1	0.0877722	1		FALSE
ENSMUSG00000000827	2	181497142	181517966	+	Tpd52l2	tumor protein D52-like 2	mRNA	2.70796	0.199465	2.87044	0.0800182	2.78719	0.136343		555.512	-0.0162017	1	0.0464821	1	0.0626838	1		FALSE
ENSMUSG00000000838	X	68678541	68717963	+	Fmr1	fragile X mental retardation syndrome 1	mRNA	1.81103	0.433621	2.04087	0.318512	1.78988	0.434186		22.8445	-0.137749	1	0.227978	1	0.365727	1		FALSE
ENSMUSG00000000861	11	24078056	24174123	+	Bcl11a	B cell CLL/lymphoma 11A (zinc finger protein)	mRNA	0.213368	2.26837	0.274314	1.92172	0.0840054	2.9624		106.549	-0.00207954		0.430774		0.432854	1		FALSE
ENSMUSG00000000876	2	154585758	154603708	-	Pxmp4	peroxisomal membrane protein 4	mRNA	1.62618	0.377124	1.86173	0.325432	1.48618	0.442556		26.6932	-0.346742	0.960892	0.363942	0.864761	0.710684	0.296844		FALSE
ENSMUSG00000000881	X	100767722	100818410	+	Dlg3	discs, large homolog 3 (Drosophila)	mRNA	0.590376	1.39307	0.854606	0.913003	0.661738	1.21695		161.21	0.0512827	1	0.0613342	1	0.0100515	1		FALSE
ENSMUSG00000000884	16	18498768	18566679	+	Gnb1l	guanine nucleotide binding protein (G protein),...	mRNA	0.567363	1.6158	1.26349	0.783134	0.863409	1.1299		142.522	-0.627583	0.753872	-0.314712	1	0.312871	1		FALSE
ENSMUSG00000000901	10	75923222	75932502	-	Mmp11	matrix metallopeptidase 11	mRNA	0.939616	1.04695	1.40206	0.623793	1.33102	0.75266		3399.47	-0.0638302	1	-0.282152	1	-0.218321	1		FALSE
ENSMUSG00000000903	10	75943057	75949657	+	Vpreb3	pre-B lymphocyte gene 3	mRNA	0.223632	2.6022	0.318761	1.8997	0.190676	2.49756		23.0177	-0.163249	1	0.26962	1	0.432869	1		FALSE
ENSMUSG00000000915	5	123973628	124005558	+	Hip1r	huntingtin interacting protein 1 related	mRNA	0.383952	1.5926	0.502208	1.44627	0.56659	1.14193		3096.75	-1.03516	0.206556	-0.786728	0.43356	0.248435	1		FALSE
ENSMUSG00000000916	5	135369953	135376805	+	Nsun5	NOL1/NOP2/Sun domain family, member 5	mRNA	0.924655	0.973027	1.34697	0.721835	1.41074	0.614927		6.48685	-0.374282	1	-0.406114	0.944364	-0.0318319	1		FALSE
ENSMUSG00000000934	15	75657035	75678800	-	Top1mt	DNA topoisomerase 1, mitochondrial	mRNA	0.248001	2.50726	0.239192	2.57213	0.225005	2.91007		1488.93	0.0624203	1	0.0063606	1	-0.0560597	1		FALSE
ENSMUSG00000000957	14	54431612	54441265	+	Mmp14	matrix metallopeptidase 14 (membrane-inserted)	mRNA	0.098609	4.43718	0.176212	2.76744	0.375958	1.81618		4.97238	-0.138227	1	-0.732605	0.485589	-0.594379	0.84159		FALSE
ENSMUSG00000000958	14	54369442	54417780	-	Slc7a7	solute carrier family 7 (cationic amino acid tr...	mRNA	0.52999	1.73051	0.796602	1.28869	0.551149	1.61608		207.312	-0.305489	1	-0.0188057	1	0.286683	1		FALSE
ENSMUSG00000000959	14	54360841	54369673	+	Oxa1l	oxidase assembly 1-like	mRNA	2.22903	0.375812	2.48812	0.189264	2.40215	0.295038		4704.36	-0.0290018	1	-0.049256	1	-0.0202541	1		FALSE
ENSMUSG00000000976	11	83753696	83783754	+	Heatr6	HEAT repeat containing 6	mRNA	1.7542	0.460814	2.04968	0.327466	1.85576	0.393209		1667.65	-0.270552	1	0.0345962	1	0.305148	1		FALSE
ENSMUSG00000001016	3	90476126	90488379	+	Ilf2	interleukin enhancer binding factor 2	mRNA	2.92445	0.137802	3.02152	0.072064	2.99428	0.0881783		330.955	-0.0594042	1	-0.0240273	1	0.0353768	1		FALSE
ENSMUSG00000001017	3	90498956	90509498	-	Chtop	chromatin target of PRMT1	mRNA	1.64367	0.491757	1.8771	0.366549	1.80895	0.384293		18.4602	-0.292301	1	-0.123787	1	0.168514	1		FALSE
ENSMUSG00000001018	3	90488026	90491033	-	Snapin	SNAP-associated protein	mRNA	1.33435	0.754699	1.61617	0.547153	1.30584	0.78449		6.11124	-0.103519	1	-0.0497817	1	0.053737	1		FALSE
ENSMUSG00000001034	11	61488812	61494406	-	Mapk7	mitogen-activated protein kinase 7	mRNA	1.2786	0.744454	1.47956	0.587519	1.64606	0.433581		4.65727	0.0800752	1	0.130719	1	0.0506435	1		TRUE
ENSMUSG00000001036	11	61517249	61579687	-	Epn2	epsin 2	mRNA	1.87429	0.470707	2.32639	0.283252	2.21281	0.335807		167.35	-0.554329	0.527575	-0.294042	1	0.260286	1		FALSE
ENSMUSG00000001039	11	61505144	61512931	+	B9d1	B9 protein domain 1	mRNA	1.74942	0.505957	1.88713	0.400017	1.25636	0.753505		364.861	0.0896496	1	0.915523	0.0934744	0.825873	0.2796		FALSE
ENSMUSG00000001052	3	129982759	130061553	-	Sec24b	Sec24 related gene family, member B (S. cerevis...	mRNA	1.08461	0.917237	1.36554	0.751407	1.16199	0.755606		52.3474	-0.0571243	1	0.349319	1	0.406443	1		FALSE
ENSMUSG00000001053	11	51643063	51650842	-	N4bp3	NEDD4 binding protein 3	mRNA	0.456984	1.71494	0.658892	1.23869	0.498924	1.46667		2656.55	-0.186769	1	0.215647	1	0.402416	1		FALSE
ENSMUSG00000001054	11	51623671	51635896	-	Rmnd5b	required for meiotic nuclear division 5 homolog...	mRNA	1.27038	0.787134	1.73305	0.527177	1.77826	0.490621		1340.91	-0.279017	1	-0.277422	1	0.00159523	1		FALSE
ENSMUSG00000001056	11	51619735	51623714	+	Nhp2	NHP2 ribonucleoprotein	mRNA	3.00277	0.0900041	3.03994	0.068123	2.84413	0.0725699	G1_vs_G2M, S_vs_G2M	1745.73	-0.0276623	1	0.608205	0.000788751	0.635867	0.00143702		FALSE
ENSMUSG00000001062	8	123242356	123254348	-	Vps9d1	VPS9 domain containing 1	mRNA	0.703101	0.940943	0.608627	1.18431	0.921966	0.697413		33.4115	-0.114076	1	-0.364987	1	-0.250911	1		FALSE
ENSMUSG00000001065	8	123254195	123269745	+	Zfp276	zinc finger protein (C2H2 type) 276	mRNA	0.17275	2.36554	0.341881	1.88052	0.378608	1.88319		562.555	-0.41597	1	-0.270806	1	0.145164	1		FALSE
ENSMUSG00000001089	4	136469761	136554780	+	Luzp1	leucine zipper protein 1	mRNA	1.69633	0.419436	2.07995	0.258042	1.90508	0.347184		602.257	-0.506017	0.566181	-0.33773	0.900973	0.168288	1		FALSE
ENSMUSG00000001095	11	78397087	78422217	-	Slc13a2	solute carrier family 13 (sodium-dependent dica...	mRNA	0.195858	2.83259	0.252471	2.48895	0.136949	3.45961		598.335	-0.160705	1	0.137211	1	0.297916	1		FALSE
ENSMUSG00000001098	5	114363567	114380508	-	Kctd10	potassium channel tetramerisation domain contai...	mRNA	0.271252	2.33684	0.529107	1.70348	0.489303	1.57274		8112.63	-0.593453	0.806331	-0.33545	1	0.258003	1		FALSE
ENSMUSG00000001100	11	78512193	78522736	+	Poldip2	polymerase (DNA-directed), delta interacting pr...	mRNA	1.57256	0.493069	1.82561	0.343756	1.75252	0.421574		719.672	-0.0725596	1	-0.199456	1	-0.126896	1		TRUE
ENSMUSG00000001120	10	76761857	76961887	-	Pcbp3	poly(rC) binding protein 3	mRNA	0.324645	2.03808	0.683553	1.14237	0.636088	1.31515		13.6961	-0.327051	1	-0.529561	0.842193	-0.202509	1		FALSE
ENSMUSG00000001123	11	78962974	78984946	-	Lgals9	lectin, galactose binding, soluble 9	mRNA	0.532759	1.79978	0.586186	1.70174	0.128173	3.72959		20.1437	-0.102715	1	0.647942	0.626316	0.750658	0.610359		FALSE
ENSMUSG00000001127	X	20797814	20860519	+	Araf	Araf proto-oncogene, serine/threonine kinase	mRNA	2.02715	0.405005	2.29806	0.269256	2.19225	0.313931		83.4973	-0.0486308	1	0.0860779	1	0.134709	1		FALSE
ENSMUSG00000001128	X	20925454	20931555	-	Cfp	complement factor properdin	mRNA	0.480526	1.73492	0.7707	1.1504	0.854046	1.12194		98.0744	0.130758	1	-0.239705	1	-0.370462	1		FALSE
ENSMUSG00000001138	1	36511867	36528237	+	Cnnm3	cyclin M3	mRNA	1.0851	0.790635	1.03841	0.840996	1.00045	0.782926		27.7097	0.264067	1	0.397466	0.949871	0.133399	1		FALSE
ENSMUSG00000001143	1	36419871	36445271	-	Lman2l	lectin, mannose-binding 2-like	mRNA	1.34817	0.375485	1.30897	0.508312	1.56156	0.405651	G1_vs_G2M	263.961	-0.418458	0.831311	-0.984541	0.0218976	-0.566083	0.643744		FALSE
ENSMUSG00000001150	10	76468971	76515856	+	Mcm3ap	minichromosome maintenance complex component 3 ...	mRNA	2.43384	0.256111	2.4335	0.234699	2.62375	0.235609		9.73101	0.201695	1	-0.459534	0.521229	-0.661228	0.237754		FALSE
ENSMUSG00000001151	10	76351254	76442912	-	Pcnt	pericentrin (kendrin)	mRNA	1.8472	0.383863	2.19621	0.227936	2.28035	0.195781		49.3713	-0.568343	0.323717	-0.672296	0.122937	-0.103954	1		FALSE
ENSMUSG00000001156	6	86647042	86669161	-	Mxd1	MAX dimerization protein 1	mRNA	0.816171	1.01879	0.733586	1.23629	0.824663	0.935723		1242.39	-0.694817	0.599954	0.0274917	1	0.722309	0.660566		FALSE
ENSMUSG00000001157	6	86691768	86733383	-	Gmcl1	germ cell-less, spermatogenesis associated 1	mRNA	1.79897	0.443721	1.86462	0.331704	1.72643	0.432725		2533.34	0.418128	0.82866	0.335712	0.944229	-0.0824162	1		FALSE
ENSMUSG00000001166	5	120800194	120812514	-	Oas1c	2'-5' oligoadenylate synthetase 1C	mRNA	0.627807	1.58192	0.936876	1.07087	0.667568	1.41897		9880.25	0.0872127	1	0.0812541	1	-0.00595861	1		FALSE
ENSMUSG00000001168	5	120861421	120873506	+	Oas1h	2'-5' oligoadenylate synthetase 1H	mRNA	0.127307	3.68171	0.0883206	4.86248	0.0744516	5.1672		147.315	0.00992359		0.0797178		0.0697942			FALSE
ENSMUSG00000001173	X	47912387	47965868	+	Ocrl	OCRL, inositol polyphosphate-5-phosphatase	mRNA	0.914316	0.88832	1.24544	0.672237	1.23822	0.698027		2356.45	-0.448474	0.924445	-0.476949	0.817217	-0.0284751	1		FALSE
ENSMUSG00000001211	10	78269178	78352489	-	Agpat3	1-acylglycerol-3-phosphate O-acyltransferase 3	mRNA	0.37184	1.89117	0.721694	1.11267	0.725933	1.13107		239.168	-0.702873	0.636412	-0.694737	0.592139	0.00813591	1		FALSE
ENSMUSG00000001229	17	56186682	56218889	-	Dpp9	dipeptidylpeptidase 9	mRNA	0.77784	1.13029	1.16933	0.811728	0.946125	1.05139		317.381	-0.374956	1	-0.346022	1	0.0289338	1		FALSE
ENSMUSG00000001247	7	30957775	30973464	-	Lsr	lipolysis stimulated lipoprotein receptor	mRNA	0.253627	2.20001	0.505268	1.41149	0.376821	1.78043		38.6685	-0.825527	0.494262	-0.667668	0.649092	0.157858	1		FALSE
ENSMUSG00000001248	7	31130127	31155896	-	Gramd1a	GRAM domain containing 1A	mRNA	0.81705	1.1191	1.00799	0.958464	1.12739	0.800542		21.3846	-0.0699091	1	-0.0206425	1	0.0492666	1		FALSE
ENSMUSG00000001249	7	31098725	31115290	-	Hpn	hepsin	mRNA	0.0531895	5.52826	0.104274	3.9788	0.0467056	5.89961		9.81262	-0.0251416		0.00126619		0.0264078			FALSE
ENSMUSG00000001270	12	111669355	111672338	-	Ckb	creatine kinase, brain	mRNA	3.19516	0.118801	3.43752	0.0727207	3.42673	0.0529762	G1_vs_S	11.1875	-0.597817	0.00557176	-0.484252	0.054567	0.113565	1		FALSE
ENSMUSG00000001280	15	102406143	102436404	+	Sp1	trans-acting transcription factor 1	mRNA	2.66005	0.22731	2.87979	0.0978349	2.83904	0.131812		6.15714	-0.207519	1	-0.159108	1	0.0484115	1		FALSE
ENSMUSG00000001281	15	102215995	102231935	-	Itgb7	integrin beta 7	mRNA	0.232096	2.51655	0.296936	2.41217	0.170131	2.53796		116.329	0.159835	1	0.205199	1	0.0453646	1		FALSE
ENSMUSG00000001285	15	102331709	102338139	+	Myg1	melanocyte proliferating gene 1	mRNA	1.77112	0.624071	2.13438	0.353082	1.89634	0.433301		81.7852	0.216065	1	0.679518	0.327247	0.463453	0.904123		FALSE
ENSMUSG00000001300	8	8617434	8660773	-	Efnb2	ephrin B2	mRNA	0.498592	1.76671	0.763673	1.20379	0.359691	2.0221		122.161	0.0507279	1	0.597263	0.74418	0.546535	0.950848		FALSE
ENSMUSG00000001305	1	186720978	186749358	-	Rrp15	ribosomal RNA processing 15 homolog (S. cerevis...	mRNA	2.11656	0.284165	2.33667	0.176628	2.3348	0.216865		2652.5	-0.211807	1	-0.335624	0.791722	-0.123816	1		FALSE
ENSMUSG00000001313	11	101464999	101471853	+	Rnd2	Rho family GTPase 2	mRNA	0.48173	1.71917	0.289247	2.21664	0.241595	1.8669	G1_vs_G2M	25.322	0.612028	0.792856	1.33537	0.0394285	0.723345	0.706765		FALSE
ENSMUSG00000001323	11	74906359	74925948	-	Srr	serine racemase	mRNA	0.633657	1.00601	0.637713	1.1695	0.628827	1.00529		33.4961	-0.719069	0.542606	-0.0389475	1	0.680122	0.707087		FALSE
ENSMUSG00000001348	9	22126731	22135746	-	Acp5	acid phosphatase 5, tartrate resistant	mRNA	0.449034	1.75908	0.384177	1.94597	0.705953	1.30926		1514.43	-0.0341975	1	-0.411702	0.993955	-0.377504	1		FALSE
ENSMUSG00000001366	9	78081499	78109065	-	Fbxo9	f-box protein 9	mRNA	1.29211	0.721625	1.43876	0.53485	1.26737	0.60864		4320.18	0.244959	1	0.552757	0.634258	0.307798	1		FALSE
ENSMUSG00000001376	6	3498382	3603531	+	Ccdc132	VPS50 EARP/GARPII complex subunit	mRNA	2.02365	0.362291	2.17159	0.300432	2.0684	0.332708		890.067	-0.00997575	1	0.137266	1	0.147242	1		FALSE
ENSMUSG00000001380	18	36766530	36783205	-	Hars	histidyl-tRNA synthetase	mRNA	2.36564	0.237465	2.54771	0.163382	2.51772	0.186598		34.8817	-0.170935	1	-0.235937	1	-0.0650017	1		FALSE
ENSMUSG00000001403	2	164769898	164778822	+	Ube2c	ubiquitin-conjugating enzyme E2C	mRNA	2.61849	0.163775	2.9173	0.111379	3.30523	0.0639073	G1_vs_S, G1_vs_G2M, S_vs_G2M	6.44966	-0.712344	0.00384301	-1.77028	1.96107e-24	-1.05794	7.95333e-07	G2	TRUE
ENSMUSG00000001418	3	88325023	88331313	+	Glmp	glycosylated lysosomal membrane protein	mRNA	2.09262	0.387106	2.39744	0.252919	2.17817	0.299857		429.166	-0.402963	0.796185	0.0314305	1	0.434393	0.84159		FALSE
ENSMUSG00000001419	3	88142372	88172086	+	Mef2d	myocyte enhancer factor 2D	mRNA	0.616743	1.24555	1.00571	0.946056	0.587807	1.34189		52.4053	-0.645431	0.713451	0.0530019	1	0.698433	0.738296		FALSE
ENSMUSG00000001424	6	28475139	28935162	+	Snd1	staphylococcal nuclease and tudor domain contai...	mRNA	1.92544	0.313243	2.23201	0.210841	2.0631	0.285472		629.379	-0.474947	0.572242	-0.304722	0.941678	0.170225	1		FALSE
ENSMUSG00000001435	10	77052178	77166548	-	Col18a1	collagen, type XVIII, alpha 1	mRNA	1.89953	0.441437	2.16568	0.368738	2.09717	0.344309		167.515	-0.370365	0.930389	-0.203743	1	0.166622	1		FALSE
ENSMUSG00000001436	10	77032241	77061002	+	Slc19a1	solute carrier family 19 (folate transporter), ...	mRNA	0.664009	1.33894	0.734531	1.23396	0.770716	1.21271		9.80366	0.0572191	1	0.165147	1	0.107928	1		FALSE
ENSMUSG00000001440	11	97159714	97187881	-	Kpnb1	karyopherin (importin) beta 1	mRNA	2.89297	0.151304	3.00511	0.0892788	2.84699	0.114412		74.6516	-0.019759	1	0.364775	0.500539	0.384534	0.6306		FALSE
ENSMUSG00000001441	11	97205842	97280638	-	Npepps	aminopeptidase puromycin sensitive	mRNA	2.52051	0.180544	2.66731	0.104393	2.3617	0.218956		117.103	-0.0650418	1	0.489489	0.266978	0.554531	0.257961		FALSE
ENSMUSG00000001445	11	97041560	97049213	+	Mrpl10	mitochondrial ribosomal protein L10	mRNA	2.07397	0.372961	2.29827	0.282159	2.09344	0.274402		373.74	-0.216033	1	0.392668	0.750984	0.6087	0.424768		FALSE
ENSMUSG00000001467	5	4081145	4104746	-	Cyp51	cytochrome P450, family 51	mRNA	1.9742	0.455942	2.17531	0.352455	2.10098	0.393458		402.445	-0.0484069	1	-0.0845919	1	-0.0361851	1		FALSE
ENSMUSG00000001472	8	123373824	123404173	+	Tcf25	transcription factor 25 (basic helix-loop-helix...	mRNA	2.184	0.418711	2.70012	0.191388	2.59689	0.219509		123.372	-0.2433	1	-0.135343	1	0.107957	1		FALSE
ENSMUSG00000001473	18	67390717	67402748	+	Tubb6	tubulin, beta 6 class V	mRNA	2.07792	0.479857	2.3766	0.277865	2.63821	0.21733		7420.26	-0.136412	1	-0.546587	0.440163	-0.410174	0.921202		FALSE
ENSMUSG00000001482	8	123442986	123463270	+	Def8	differentially expressed in FDCP 8	mRNA	1.3862	0.630091	1.69581	0.484621	1.88602	0.370829		112.77	-0.519832	0.683598	-0.598865	0.475115	-0.0790334	1		FALSE
ENSMUSG00000001504	13	72628820	72634198	+	Irx2	Iroquois related homeobox 2 (Drosophila)	mRNA	0.0703629	4.82545	0.114548	3.48512	0.181215	2.51104		900.471	-0.16363		-0.0112195		0.152411	1		FALSE
ENSMUSG00000001507	11	95044474	95076801	-	Itga3	integrin alpha 3	mRNA	0.340052	2.14964	0.417206	1.86546	0.382973	1.76068		24.0295	0.125289	1	0.433612	0.965826	0.308323	1		FALSE
ENSMUSG00000001517	6	128362967	128376146	+	Foxm1	forkhead box M1	mRNA	0.620494	1.40761	1.31123	0.755219	1.28203	0.685816		282.232	-0.918783	0.272246	-0.686759	0.535499	0.232023	1	M	TRUE
ENSMUSG00000001518	6	128409444	128424931	-	Itfg2	integrin alpha FG-GAP repeat containing 2	mRNA	1.76485	0.451062	1.68934	0.466979	1.77168	0.355554		1716.28	0.428681	0.838062	0.459799	0.715731	0.0311177	1		FALSE
ENSMUSG00000001520	6	128399296	128416427	+	Nrip2	nuclear receptor interacting protein 2	mRNA	0.507918	1.11706	0.405717	1.33975	0.564976	1.32693		4.53393	-0.0831886	1	-0.951324	0.223924	-0.868136	0.454133		FALSE
ENSMUSG00000001524	17	35667730	35673739	-	Gtf2h4	general transcription factor II H, polypeptide ...	mRNA	0.639264	1.25578	1.12134	0.85232	1.09878	0.786359		72.8563	-0.979755	0.214007	-0.770492	0.411569	0.209263	1		FALSE
ENSMUSG00000001542	13	75707484	75772356	+	Ell2	elongation factor RNA polymerase II 2	mRNA	1.23408	0.755221	1.5249	0.561245	1.30137	0.695914		3.18948	0.0176533	1	0.18999	1	0.172336	1		FALSE
ENSMUSG00000001555	11	100415697	100424824	+	Fkbp10	FK506 binding protein 10	mRNA	0.0838363	4.70952	0.185505	3.24905	0.248183	2.5014		12.1645	-0.0883638	1	-0.172613	1	-0.084249	1		FALSE
ENSMUSG00000001558	11	100441917	100457022	+	Klhl10	kelch-like 10	mRNA	0.412436	1.93543	0.476099	1.63246	0.118332	3.72035		86.4043	-0.0604119	1	0.618407	0.682426	0.678819	0.738296		FALSE
ENSMUSG00000001569	5	29434664	29457843	+	Nom1	nucleolar protein with MIF4G domain 1	mRNA	1.574	0.378072	1.73616	0.341127	1.78579	0.310901		29.5019	0.00132968	1	-0.304577	0.985139	-0.305907	1		FALSE
ENSMUSG00000001576	17	26561489	26656931	+	Ergic1	endoplasmic reticulum-golgi intermediate compar...	mRNA	1.10024	0.847386	1.30135	0.640103	1.28251	0.765244		240.668	0.185018	1	-0.352977	1	-0.537996	0.880768		FALSE
ENSMUSG00000001583	11	69851005	69858730	-	Tnk1	tyrosine kinase, non-receptor, 1	mRNA	0.555627	1.4094	0.686155	1.23379	0.436915	1.34739		2.71713	-0.114541	1	0.809311	0.411569	0.923852	0.404704		FALSE
ENSMUSG00000001588	11	69881567	69895539	-	Acap1	ArfGAP with coiled-coil, ankyrin repeat and PH ...	mRNA	0.327856	2.15311	0.397937	1.90878	0.230712	2.52227		66.716	-0.289323	1	0.23813	1	0.527453	0.948094		FALSE
ENSMUSG00000001627	12	40201567	40248504	-	Ifrd1	interferon-related developmental regulator 1	mRNA	1.37712	0.624661	1.8275	0.397882	1.52623	0.532163		15.4612	-0.489187	0.764564	-0.0380354	1	0.451151	0.929146		FALSE
ENSMUSG00000001630	6	146724995	146778812	+	Stk38l	serine/threonine kinase 38 like	mRNA	2.63933	0.182791	2.75316	0.0949486	2.61957	0.185433		164.525	-0.0168532	1	0.0623333	1	0.0791865	1		FALSE
ENSMUSG00000001632	6	113307137	113324860	+	Brpf1	bromodomain and PHD finger containing, 1	mRNA	1.68985	0.35843	1.75841	0.327086	1.70032	0.367605		137.398	0.0751493	1	0.0532681	1	-0.0218812	1		FALSE
ENSMUSG00000001642	6	34302434	34317478	-	Akr1b3	aldo-keto reductase family 1, member B3 (aldose...	mRNA	2.60832	0.2379	2.81765	0.156912	2.99278	0.112213	G1_vs_G2M	86.8129	-0.300623	0.879464	-0.686171	0.0285686	-0.385548	0.757005		FALSE
ENSMUSG00000001655	15	102921103	102928814	+	Hoxc13	homeobox C13	mRNA	1.07179	0.829531	0.725438	1.17064	1.36105	0.576859		720.99	0.801919	0.379117	-0.0682899	1	-0.870209	0.366664		FALSE
ENSMUSG00000001663	10	75783813	75798584	-	Gstt1	glutathione S-transferase, theta 1	mRNA	0.221786	2.79194	0.312923	2.18233	0.221943	2.47888		5.91505	-0.0458812	1	-0.0716387	1	-0.0257575	1		FALSE
ENSMUSG00000001665	10	75774115	75781414	-	Gstt3	glutathione S-transferase, theta 3	mRNA	0.542755	1.42754	0.881691	1.04502	0.926055	0.96985		6.00224	0.0930188	1	-0.0521968	1	-0.145216	1		FALSE
ENSMUSG00000001674	1	121553835	121567989	-	Ddx18	DEAD (Asp-Glu-Ala-Asp) box polypeptide 18	mRNA	2.35914	0.25371	2.53541	0.141592	2.6035	0.147565		63.161	0.0101191	1	-0.222175	1	-0.232294	1		FALSE
ENSMUSG00000001687	5	148504635	148552789	-	Ubl3	ubiquitin-like 3	mRNA	2.52997	0.271521	2.87185	0.109558	2.75576	0.150116		27.5637	-0.231314	1	-0.0028984	1	0.228416	1		FALSE
ENSMUSG00000001700	18	56432132	56503792	+	Gramd3	GRAM domain containing 3	mRNA	0.0681523	4.71924	0.148312	3.49286	0.107403	4.19092		21.6334	-0.171295		0.058143		0.229438	1		FALSE
ENSMUSG00000001707	13	38645698	38659028	-	Eef1e1	eukaryotic translation elongation factor 1 epsi...	mRNA	2.83623	0.12842	2.88081	0.0715431	2.70434	0.120386	G1_vs_G2M	102.069	0.106048	1	0.558302	0.0220233	0.452254	0.242841		FALSE
ENSMUSG00000001729	12	112653821	112674884	-	Akt1	thymoma viral proto-oncogene 1	mRNA	0.560002	1.41254	1.05846	0.885279	0.341196	1.98312		15.983	-0.475823	0.969815	0.672718	0.62633	1.14854	0.174721		TRUE
ENSMUSG00000001739	5	136966616	136975858	+	Cldn15	claudin 15	mRNA	0.0500519	3.78721	0.0425707	3.8569	0.131407	3.02524		5.97971	0.0355086		-0.217359		-0.252868			FALSE
ENSMUSG00000001750	19	3896050	3907133	-	Tcirg1	T cell, immune regulator 1, ATPase, H+ transpor...	mRNA	0.532598	1.1608	0.722043	1.14312	0.791624	0.918924		117.164	-1.09455	0.125289	-0.724256	0.485443	0.370296	1		FALSE
ENSMUSG00000001751	11	101070012	101077672	+	Naglu	alpha-N-acetylglucosaminidase (Sanfilippo disea...	mRNA	0.0764598	4.98396	0.106877	3.88069	0.00555033	8.60233		39.5313	0.0359952		0.107959		0.0719637			FALSE
ENSMUSG00000001755	11	101082565	101086619	+	Coasy	Coenzyme A synthase	mRNA	0.831777	1.19573	1.15623	0.838972	0.860158	1.11125		1100.01	-0.166006	1	0.211223	1	0.377228	1		FALSE
ENSMUSG00000001761	6	29735503	29761365	+	Smo	smoothened, frizzled class receptor	mRNA	0.540643	1.43133	0.576059	1.24742	0.719044	1.20037		455.879	0.476955	0.964651	-0.281434	1	-0.758388	0.651222		FALSE
ENSMUSG00000001767	2	145917479	145935014	-	Crnkl1	Crn, crooked neck-like 1 (Drosophila)	mRNA	1.83125	0.511288	2.03358	0.396163	1.94371	0.461473		134.981	-0.0689967	1	-0.0170737	1	0.051923	1		FALSE
ENSMUSG00000001774	9	18292267	18314000	+	Chordc1	cysteine and histidine-rich domain (CHORD)-cont...	mRNA	1.95232	0.385493	2.15704	0.307395	2.24224	0.26667		1341.93	-0.25223	1	-0.347537	0.873614	-0.0953072	1		FALSE
ENSMUSG00000001783	10	85938637	85957823	-	Rtcb	RNA 2',3'-cyclic phosphate and 5'-OH ligase	mRNA	2.32211	0.404748	2.73883	0.158362	2.73877	0.167531		9.09896	-0.297957	0.999736	-0.309668	0.91555	-0.0117107	1		FALSE
ENSMUSG00000001785	10	85871831	85889096	+	Pwp1	PWP1 homolog, endonuclein	mRNA	1.9764	0.534831	2.42138	0.290147	2.26211	0.414447		469.368	-0.179054	1	-0.195511	1	-0.0164568	1	M	FALSE
ENSMUSG00000001794	7	30186942	30195164	-	Capns1	calpain, small subunit 1	mRNA	2.46713	0.289755	2.72118	0.167792	2.51633	0.19747		12.6541	-0.342731	0.839385	0.128926	1	0.471658	0.623058		FALSE
ENSMUSG00000001827	7	101858331	101870788	-	Folr1	folate receptor 1 (adult)	mRNA	1.50122	0.733676	1.72114	0.482291	1.46127	0.66052		41.0589	0.256566	1	0.470198	0.803807	0.213632	1		FALSE
ENSMUSG00000001829	7	101663633	101790168	+	Clpb	ClpB caseinolytic peptidase B	mRNA	1.30266	0.732894	1.62934	0.522759	1.7249	0.546564		38.3206	-0.264656	1	-0.762891	0.285347	-0.498235	0.895376		FALSE
ENSMUSG00000001833	9	25252439	25308571	+	Sept7	septin 7	mRNA	2.98213	0.134711	3.10127	0.0617646	3.0003	0.0769408		17.5296	-0.0941915	1	0.182694	1	0.276885	0.875805		TRUE
ENSMUSG00000001844	5	143316489	143329256	-	Zdhhc4	zinc finger, DHHC domain containing 4	mRNA	0.781185	1.27423	1.58399	0.591137	1.46718	0.700115		33.6341	-0.603573	0.723914	-0.686233	0.52805	-0.0826596	1		FALSE
ENSMUSG00000001847	5	143503634	143528036	-	Rac1	RAS-related C3 botulinum substrate 1	mRNA	2.09737	0.361275	2.46627	0.165123	2.36158	0.208004		50.572	-0.321005	0.92726	-0.170193	1	0.150812	1		FALSE
ENSMUSG00000001855	2	31974436	32053975	+	Nup214	nucleoporin 214	mRNA	2.41082	0.24594	2.48736	0.175736	2.54045	0.161286		4557.7	0.189082	1	0.0492352	1	-0.139847	1		TRUE
ENSMUSG00000001864	2	31950139	31973442	+	Aif1l	allograft inflammatory factor 1-like	mRNA	0.412093	1.87481	0.552141	1.5051	0.357606	1.98032		1253.21	0.0244525	1	0.237565	1	0.213112	1		FALSE
ENSMUSG00000001891	11	21321138	21371201	-	Ugp2	UDP-glucose pyrophosphorylase 2	mRNA	1.50529	0.636066	1.62219	0.559604	1.15321	0.798643		701.049	0.151029	1	0.831724	0.233533	0.680695	0.623058		FALSE
ENSMUSG00000001909	8	84686307	84699808	+	Trmt1	tRNA methyltransferase 1	mRNA	1.69244	0.451843	2.10327	0.241824	2.06276	0.301273		155.132	-0.259887	1	-0.407705	0.761449	-0.147818	1		FALSE
ENSMUSG00000001918	7	16781346	16798274	+	Slc1a5	solute carrier family 1 (neutral amino acid tra...	mRNA	1.16474	0.819787	1.38881	0.62671	1.12011	0.796541		122.96	-0.233398	1	0.176224	1	0.409622	1		FALSE
ENSMUSG00000001924	X	20658326	20683179	+	Uba1	ubiquitin-like modifier activating enzyme 1	mRNA	2.66105	0.259026	3.03844	0.0839488	2.92499	0.146004		245.1	-0.420387	0.542606	-0.286363	0.888039	0.134024	1		FALSE
ENSMUSG00000001930	6	125546774	125686679	+	Vwf	Von Willebrand factor	mRNA	0.710402	1.23387	0.889868	0.943862	0.841721	0.832757		112.291	0.394249	1	0.75404	0.428187	0.359791	1		FALSE
ENSMUSG00000001942	9	37613847	37648318	+	Siae	sialic acid acetylesterase	mRNA	0.595535	1.5052	0.828908	1.11925	0.63162	1.44065		914.089	-0.171274	1	-0.0959984	1	0.0752754	1		FALSE
ENSMUSG00000001943	9	37539255	37544205	+	Vsig2	V-set and immunoglobulin domain containing 2	mRNA	0.0225893	9.69536	0.2044	2.67143	0.0990202	3.9309		603.892	-0.485188		-0.0728054		0.412383	0.864441		FALSE
ENSMUSG00000001995	8	125418063	125569825	-	Sipa1l2	signal-induced proliferation-associated 1 like ...	mRNA	0.761348	1.20305	1.3615	0.681378	1.32218	0.726773		94.81	-0.889155	0.2928	-0.784575	0.375509	0.104581	1		FALSE
ENSMUSG00000001998	2	127008717	127067909	+	Ap4e1	adaptor-related protein complex AP-4, epsilon 1	mRNA	1.25697	0.580114	1.21281	0.502335	1.35714	0.435015		344.251	0.782473	0.230576	0.39407	0.874563	-0.388402	1		FALSE
ENSMUSG00000001999	2	127070665	127097084	+	Blvra	biliverdin reductase A	mRNA	0.902225	1.11212	1.30512	0.69828	1.21037	0.762331		238.231	-0.105449	1	0.00169744	1	0.107146	1		FALSE
ENSMUSG00000002010	X	73778963	73786897	-	Idh3g	isocitrate dehydrogenase 3 (NAD+), gamma	mRNA	2.52752	0.283011	2.915	0.0996122	2.76327	0.157859		1177.68	-0.599741	0.111235	-0.308105	0.797832	0.291636	1		FALSE
ENSMUSG00000002012	X	73655994	73660117	-	Pnck	pregnancy upregulated non-ubiquitously expresse...	mRNA	0.0927755	3.51299	0.185415	2.98346	0.223338	2.90129		4146.13	-0.20659	1	-0.296082	1	-0.0894918	1		FALSE
ENSMUSG00000002017	17	75537086	75551946	-	Fam98a	family with sequence similarity 98, member A	mRNA	1.33104	0.637041	1.32846	0.60761	1.15351	0.744219		21.0378	0.211933	1	0.417417	0.884659	0.205484	1		FALSE
ENSMUSG00000002020	12	84783212	84876532	-	Ltbp2	latent transforming growth factor beta binding ...	mRNA	0.184686	2.55617	0.141395	2.6165	0.139091	2.03044		31.33	0.735793	0.599954	0.676271	0.625649	-0.0595217	1		FALSE
ENSMUSG00000002028	9	44803355	44881296	-	Kmt2a	lysine (K)-specific methyltransferase 2A	mRNA	1.72812	0.450646	2.19218	0.289821	1.79272	0.465131		19.0486	-0.524144	0.603931	0.0617345	1	0.585879	0.613842		FALSE
ENSMUSG00000002031	9	44767908	44792714	+	Ift46	intraflagellar transport 46	mRNA	2.12098	0.425087	2.51059	0.192666	2.21386	0.333197		23.5871	-0.10622	1	0.249843	1	0.356063	1		FALSE
ENSMUSG00000002032	9	44793776	44799307	-	Tmem25	transmembrane protein 25	mRNA	0.0795993	3.85229	0.104415	3.31676	0.15526	3.41949		15.8106	-0.0398786		0.138648		0.178526	1		FALSE
ENSMUSG00000002052	11	78206746	78245987	-	Supt6	suppressor of Ty 6	mRNA	2.11726	0.340403	2.32821	0.272489	1.91282	0.371054	G1_vs_G2M, S_vs_G2M	44.266	-0.26165	1	0.859439	0.0378545	1.12109	0.00418647		FALSE
ENSMUSG00000002055	11	78301529	78322457	+	Spag5	sperm associated antigen 5	mRNA	1.74518	0.585792	1.92722	0.450396	2.18509	0.327722		2.51357	0.347676	1	-0.0652186	1	-0.412895	0.99348	M	TRUE
ENSMUSG00000002059	11	78188430	78192193	+	Rab34	RAB34, member RAS oncogene family	mRNA	1.03106	0.806982	1.07158	0.738263	1.00596	0.691812		2.39425	0.226325	1	0.822996	0.251305	0.596671	0.780721		FALSE
ENSMUSG00000002064	11	78245746	78255496	+	Sdf2	stromal cell derived factor 2	mRNA	1.74467	0.523369	2.05769	0.312027	1.55522	0.600524		8.55053	0.00307046	1	0.575275	0.49548	0.572204	0.686199		FALSE
ENSMUSG00000002068	7	38097984	38107534	-	Ccne1	cyclin E1	mRNA	1.7313	0.528249	1.85635	0.426803	1.53604	0.601835		29.6434	0.148266	1	0.508615	0.666912	0.360349	1	G1	TRUE
ENSMUSG00000002076	17	31944769	32034508	-	Hsf2bp	heat shock transcription factor 2 binding prote...	mRNA	2.38985	0.301449	2.70098	0.155795	2.66844	0.141131		51.1832	-0.445072	0.515935	-0.279617	0.933946	0.165456	1		FALSE
ENSMUSG00000002100	2	91118144	91136516	+	Mybpc3	myosin binding protein C, cardiac	mRNA	0.121312	3.80026	0.102941	3.3906	0.152015	3.21435		20.916	-0.0337798	1	-0.074235	1	-0.0404552	1		FALSE
ENSMUSG00000002102	2	91054009	91066369	+	Psmc3	proteasome (prosome, macropain) 26S subunit, AT...	mRNA	2.87125	0.160657	3.03028	0.0946704	2.99985	0.0813557		122.169	-0.274935	0.82866	-0.137436	1	0.137499	1		FALSE
ENSMUSG00000002103	2	91202885	91214098	+	Acp2	acid phosphatase 2, lysosomal	mRNA	1.05994	0.863637	1.0341	0.908474	1.07999	0.89673		27.5724	0.0116479	1	-0.0592462	1	-0.0708941	1		FALSE
ENSMUSG00000002104	2	91035620	91045729	+	Rapsn	receptor-associated protein of the synapse	mRNA	0.748621	1.11914	1.13356	0.732426	0.795952	1.132		2014.24	-0.122242	1	0.0825617	1	0.204804	1		FALSE
ENSMUSG00000002109	2	91211572	91236982	-	Ddb2	damage specific DNA binding protein 2	mRNA	0.721693	1.16538	0.875428	1.11109	0.765701	1.04019		9.13929	-0.23006	1	0.384999	1	0.61506	0.845815		FALSE
ENSMUSG00000002129	11	4160350	4182541	+	Sf3a1	splicing factor 3a, subunit 1	mRNA	2.43867	0.273733	2.7441	0.116213	2.59915	0.157871		117.733	-0.381633	0.64292	-0.0459681	1	0.335665	0.904123		FALSE
ENSMUSG00000002147	10	127642986	127660957	+	Stat6	signal transducer and activator of transcriptio...	mRNA	1.34483	0.860521	2.04539	0.423367	1.40201	0.782941		53.5184	-0.316568	1	0.218288	1	0.534857	0.888364		FALSE
ENSMUSG00000002190	8	83389867	83428552	+	Clgn	calmegin	mRNA	0.617794	1.3203	0.825672	1.15576	1.23406	0.76349		9.83461	-0.402365	1	-0.814161	0.385704	-0.411796	1		TRUE
ENSMUSG00000002205	7	44748413	44777515	+	Vrk3	vaccinia related kinase 3	mRNA	1.01077	1.05042	1.65663	0.553498	1.35176	0.798639		1523.74	-0.385121	1	-0.317531	1	0.0675903	1		FALSE
ENSMUSG00000002210	7	24399619	24422778	+	Smg9	smg-9 homolog, nonsense mediated mRNA decay fac...	mRNA	0.710698	0.933416	1.27794	0.756493	1.21585	0.717217	G1_vs_S, G1_vs_G2M	640.339	-1.65466	0.000376028	-1.41698	0.00400921	0.237679	1		FALSE
ENSMUSG00000002221	5	27740080	27791691	-	Paxip1	PAX interacting (with transcription-activation ...	mRNA	2.22284	0.359737	2.44017	0.223816	2.13564	0.318147		48.7556	0.156772	1	0.641787	0.239975	0.485015	0.746783		FALSE
ENSMUSG00000002222	6	71388634	71440637	-	Rmnd5a	required for meiotic nuclear division 5 homolog...	mRNA	1.66037	0.555	2.06023	0.37427	1.78004	0.483776		177.232	-0.344269	1	0.0543965	1	0.398665	1		FALSE
ENSMUSG00000002227	3	104794836	104818563	-	Mov10	Moloney leukemia virus 10	mRNA	2.16746	0.342738	2.51045	0.228703	2.48151	0.225653		24.7269	-0.450148	0.637331	-0.399374	0.712142	0.0507742	1		FALSE
ENSMUSG00000002228	3	104781056	104786018	+	Ppm1j	protein phosphatase 1J	mRNA	0.160892	2.94656	0.379658	1.92406	0.358764	1.94409		1105.07	-0.713164	0.599954	-0.663203	0.610933	0.0499606	1		FALSE
ENSMUSG00000002265	7	6703892	6730421	-	Peg3	paternally expressed 3	mRNA	2.12292	0.367867	2.08976	0.436476	1.45739	0.680741	G1_vs_G2M	40.3389	0.119171	1	1.16631	0.0117837	1.04714	0.0715311		FALSE
ENSMUSG00000002266	7	6671456	6696450	-	Zim1	zinc finger, imprinted 1	mRNA	0.108671	3.57089	0.142824	3.56974	0.0274159	6.29032		275.839	0.0274935		0.146589		0.119096	1		FALSE
ENSMUSG00000002279	17	25579174	25662826	+	Lmf1	lipase maturation factor 1	mRNA	0.790424	0.963705	1.0307	0.788538	0.979083	0.783347		32.0744	0.072832	1	0.178628	1	0.105796	1		FALSE
ENSMUSG00000002280	17	25773776	25783332	+	Narfl	nuclear prelamin A recognition factor-like	mRNA	1.06636	0.945284	1.37187	0.678938	1.4424	0.7171		148.832	-0.103442	1	-0.668749	0.520814	-0.565306	0.857877		FALSE
ENSMUSG00000002289	17	33773750	33781575	-	Angptl4	angiopoietin-like 4	mRNA	0.592889	1.52597	1.0505	0.856712	0.932064	0.952417		42.3571	-0.253492	1	-0.162597	1	0.0908951	1		FALSE
ENSMUSG00000002297	5	8396973	8422716	-	Dbf4	DBF4 zinc finger	mRNA	2.19944	0.299013	2.44209	0.162529	2.53041	0.128617		4.10052	0.0244865	1	-0.143055	1	-0.167541	1		TRUE
ENSMUSG00000002307	17	33909414	33915589	+	Daxx	Fas death domain-associated protein	mRNA	1.53231	0.575674	1.85173	0.391044	1.79578	0.49869		528.028	0.0220445	1	-0.238468	1	-0.260512	1		FALSE
ENSMUSG00000002308	17	33843091	33849774	+	Cd320	CD320 antigen	mRNA	1.13565	0.910586	1.42801	0.653779	1.28423	0.71998		439.124	-0.154513	1	0.129029	1	0.283542	1		FALSE
ENSMUSG00000002319	14	55625400	55637895	-	Ipo4	importin 4	mRNA	1.76097	0.549764	2.03251	0.400652	1.90792	0.490737		57.2949	-0.103175	1	-0.189691	1	-0.0865165	1		FALSE
ENSMUSG00000002320	14	55635965	55643806	-	Tm9sf1	transmembrane 9 superfamily member 1	mRNA	1.12679	0.6365	1.32575	0.649344	1.30788	0.627859		93.6577	-0.829683	0.240018	-0.765229	0.278994	0.0644538	1		FALSE
ENSMUSG00000002324	14	55618037	55625395	+	Rec8	REC8 meiotic recombination protein	mRNA	0.608105	1.44289	0.711364	1.29836	0.482714	1.78654		5445.45	0.00940326	1	0.102562	1	0.0931589	1		TRUE
ENSMUSG00000002325	14	55603571	55610030	+	Irf9	interferon regulatory factor 9	mRNA	1.17268	0.759557	1.17105	0.782217	1.29894	0.722202		20.2329	0.129231	1	-0.0218489	1	-0.15108	1		FALSE
ENSMUSG00000002326	14	55672235	55678750	+	Gmpr2	guanosine monophosphate reductase 2	mRNA	1.05625	0.940158	1.33369	0.762408	1.11198	0.883805		564.703	-0.296416	1	0.159554	1	0.45597	1		FALSE
ENSMUSG00000002329	14	55657879	55660508	-	Mdp1	magnesium-dependent phosphatase 1	mRNA	1.42258	0.664333	1.87011	0.32481	1.79826	0.446817		71.2788	0.110939	1	-0.216643	1	-0.327583	1		FALSE
ENSMUSG00000002332	14	55739020	55745690	-	Dhrs1	dehydrogenase/reductase (SDR family) member 1	mRNA	1.02144	0.994066	1.34282	0.758541	1.12002	0.948635		2434.28	-0.244537	1	-0.124161	1	0.120376	1		FALSE
ENSMUSG00000002342	8	70172356	70183681	+	Tmem161a	transmembrane protein 161A	mRNA	0.443081	1.73117	0.74651	1.1932	0.546626	1.47037		74.9714	-0.314553	1	-0.0695774	1	0.244976	1		FALSE
ENSMUSG00000002343	8	70220172	70234466	-	Armc6	armadillo repeat containing 6	mRNA	0.903797	1.04842	1.08562	0.857432	1.13239	0.793513		775.351	-0.43532	0.986282	-0.196386	1	0.238934	1		FALSE
ENSMUSG00000002372	17	56673225	56711769	+	Ranbp3	RAN binding protein 3	mRNA	1.92504	0.462435	2.25275	0.235385	2.22555	0.315837		254.714	-0.0720844	1	-0.268831	1	-0.196746	1		FALSE
ENSMUSG00000002413	6	39603237	39725463	-	Braf	Braf transforming gene	mRNA	1.75969	0.442633	1.94694	0.342267	1.93387	0.373695		105.082	0.0472667	1	-0.098988	1	-0.146255	1		FALSE
ENSMUSG00000002428	3	20057811	20118490	+	Hltf	helicase-like transcription factor	mRNA	2.20652	0.307572	2.34786	0.179393	2.32328	0.187797		44.5123	0.165081	1	0.171556	1	0.00647536	1		FALSE
ENSMUSG00000002455	2	181591868	181655660	+	Prpf6	pre-mRNA splicing factor 6	mRNA	2.02391	0.394155	2.28803	0.244451	2.23919	0.247524		35.1901	0.027175	1	0.133836	1	0.106661	1		FALSE
ENSMUSG00000002458	2	181688419	181693977	-	Rgs19	regulator of G-protein signaling 19	mRNA	1.33465	0.839373	1.86165	0.420976	1.54313	0.687484		41.3261	-0.0140401	1	0.0276054	1	0.0416454	1		FALSE
ENSMUSG00000002475	18	10644411	10706771	-	Abhd3	abhydrolase domain containing 3	mRNA	0.179991	2.99479	0.117315	3.64323	0.0519488	5.70176		39.9286	0.184898		0.165441		-0.019457	1		FALSE
ENSMUSG00000002489	16	89787109	90143876	-	Tiam1	T cell lymphoma invasion and metastasis 1	mRNA	0.773247	0.97008	0.682529	0.983666	0.956606	0.852989		31.5205	-0.0637587	1	-0.592765	0.658115	-0.529006	0.920559		FALSE
ENSMUSG00000002496	17	24595937	24632629	-	Tsc2	tuberous sclerosis 2	mRNA	1.77503	0.52158	2.09451	0.366035	1.75622	0.482973		326.467	-0.150162	1	0.449268	0.763168	0.59943	0.649901		TRUE
ENSMUSG00000002504	17	24639282	24650305	-	Slc9a3r2	solute carrier family 9 (sodium/hydrogen exchan...	mRNA	1.13931	0.857886	1.56258	0.528096	1.15904	0.824044		96.7935	-0.411942	0.985254	0.0158056	1	0.427748	1		FALSE
ENSMUSG00000002524	15	76070184	76080946	-	Puf60	poly-U binding splicing factor 60	mRNA	2.05244	0.459105	2.59395	0.139588	2.55119	0.165977		314.642	-0.418557	0.715595	-0.364531	0.790833	0.0540266	1		FALSE
ENSMUSG00000002546	2	32287384	32307921	+	Golga2	golgi autoantigen, golgin subfamily a, 2	mRNA	0.706721	1.15252	0.643637	1.27729	0.653607	1.16765		429.791	0.0942496	1	0.15988	1	0.0656306	1	G2	TRUE
ENSMUSG00000002550	2	32255002	32260159	-	Uck1	uridine-cytidine kinase 1	mRNA	0.485971	1.46566	0.781063	1.16067	0.884377	1.13762		179.5	-0.506497	0.924445	-1.03635	0.182179	-0.529853	0.969248		FALSE
ENSMUSG00000002578	10	128630843	128645991	-	Ikzf4	IKAROS family zinc finger 4	mRNA	0.253517	1.95535	0.339677	1.74756	0.342386	1.41579		470.226	-0.132476	1	0.135254	1	0.26773	1		FALSE
ENSMUSG00000002602	7	25757273	25788705	-	Axl	AXL receptor tyrosine kinase	mRNA	0.114719	3.26723	0.348421	2.11802	0.358771	2.03009		24.5967	-0.60649	0.743344	-0.533246	0.784014	0.0732443	1		FALSE
ENSMUSG00000002617	17	23173869	23193252	-	Zfp40	zinc finger protein 40	mRNA	0.573856	1.59677	1.06334	0.908645	0.56166	1.45601		11.14	-0.140908	1	0.758963	0.497044	0.899871	0.45328		FALSE
ENSMUSG00000002625	17	32321425	32350581	-	Akap8l	A kinase (PRKA) anchor protein 8-like	mRNA	1.09076	0.828559	1.78794	0.440829	1.66293	0.512578	G1_vs_S	8.44667	-1.12573	0.0276259	-0.99308	0.0647173	0.132647	1		FALSE
ENSMUSG00000002658	17	57003405	57011288	-	Gtf2f1	general transcription factor IIF, polypeptide 1	mRNA	1.96492	0.417934	2.25807	0.235138	2.03184	0.335194		202.62	-0.114705	1	0.296848	0.980327	0.411553	0.887827		FALSE
ENSMUSG00000002668	17	57066056	57078510	-	Dennd1c	DENN/MADD domain containing 1C	mRNA	0.160536	3.22548	0.191003	2.96352	0.173033	3.12256		1647.39	-0.0780002	1	0.206114	1	0.284114	1		FALSE
ENSMUSG00000002718	2	166906040	166946389	+	Cse1l	chromosome segregation 1-like (S. cerevisiae)	mRNA	2.90263	0.210475	2.98674	0.130741	2.84738	0.190599		1172.79	0.156649	1	0.335933	0.754392	0.179284	1		FALSE
ENSMUSG00000002728	2	145902099	145916425	+	Naa20	N(alpha)-acetyltransferase 20, NatB catalytic s...	mRNA	2.45056	0.255629	2.59871	0.123982	2.53132	0.165031		132.55	0.0639729	1	0.13662	1	0.0726468	1		FALSE
ENSMUSG00000002731	2	76629898	76648015	-	Prkra	protein kinase, interferon inducible double str...	mRNA	0.692342	1.23436	1.06974	0.797582	0.796363	1.15408		10.2446	-0.300518	1	-0.248221	1	0.0522966	1		FALSE
ENSMUSG00000002733	2	76675281	76696828	+	Plekha3	pleckstrin homology domain-containing, family A...	mRNA	1.40449	0.658855	1.59071	0.450377	1.51945	0.520606		147.329	0.305849	1	0.330771	0.99991	0.0249221	1		FALSE
ENSMUSG00000002741	11	5955693	5967780	+	Ykt6	YKT6 v-SNARE homolog (S. cerevisiae)	mRNA	1.23891	0.80892	1.8271	0.479342	1.35727	0.648868		304.99	-0.514895	0.799571	0.324845	1	0.83974	0.35934		FALSE
ENSMUSG00000002748	5	135187264	135246129	+	Baz1b	bromodomain adjacent to zinc finger domain, 1B	mRNA	1.99469	0.309997	2.50369	0.178077	2.22191	0.290619	G1_vs_S	28.0664	-1.03771	0.00161981	-0.582476	0.262401	0.455232	0.738296		FALSE
ENSMUSG00000002763	17	46711463	46725541	+	Pex6	peroxisomal biogenesis factor 6	mRNA	0.374918	1.51559	0.602556	1.28476	0.603537	1.43943		28.4611	-0.844751	0.455283	-1.28332	0.0515574	-0.438571	1		FALSE
ENSMUSG00000002769	17	46725664	46729168	-	Gnmt	glycine N-methyltransferase	mRNA	0.10568	4.31841	0.155954	3.40937	0.145806	2.81641		252.799	0.0280777	1	0.0731393	1	0.0450616	1		FALSE
ENSMUSG00000002778	7	45872772	45883731	+	Kdelr1	KDEL (Lys-Asp-Glu-Leu) endoplasmic reticulum pr...	mRNA	0.786348	0.96483	0.865068	0.986681	0.895791	0.977805		67.6559	-0.436968	0.982952	-0.29213	1	0.144838	1		FALSE
ENSMUSG00000002797	6	54982580	54992950	-	Ggct	gamma-glutamyl cyclotransferase	mRNA	0.943014	0.982745	1.22604	0.681616	1.11094	0.774529		1622.88	0.0551554	1	0.0114587	1	-0.0436967	1		FALSE
ENSMUSG00000002803	12	112976482	112978930	+	Btbd6	BTB (POZ) domain containing 6	mRNA	0.0633648	4.75456	0.113192	3.85224	0.233628	2.62144		201.453	0.011659		-0.512243		-0.523902	0.738296		FALSE
ENSMUSG00000002808	13	19591709	19619830	-	Epdr1	ependymin related protein 1 (zebrafish)	mRNA	0.173257	3.02355	0.296703	2.15647	0.168789	3.05598		107.11	-0.291563	1	-0.108943	1	0.18262	1		FALSE
ENSMUSG00000002812	11	60714123	60727263	-	Flii	flightless I actin binding protein	mRNA	1.22759	0.736434	1.56733	0.592366	1.33608	0.729422		6.22597	-0.796275	0.33544	-0.515735	0.735808	0.280539	1		FALSE
ENSMUSG00000002814	11	60740058	60777365	-	Top3a	topoisomerase (DNA) III alpha	mRNA	1.12504	0.974026	1.36314	0.711215	1.19824	0.869286		46.1619	0.55877	0.797966	0.51835	0.797212	-0.0404199	1		FALSE
ENSMUSG00000002820	9	21265299	21274368	+	Atg4d	autophagy related 4D, cysteine peptidase	mRNA	0.586439	1.38204	0.957611	0.966978	1.07882	0.794902		20.5528	-0.504334	0.900011	-0.571838	0.738051	-0.0675032	1		FALSE
ENSMUSG00000002825	9	21411837	21420277	+	Qtrt1	queuine tRNA-ribosyltransferase catalytic subun...	mRNA	1.66379	0.58399	2.2179	0.308851	2.00166	0.382627		6.99754	-0.550905	0.572242	-0.31066	0.99991	0.240244	1		FALSE
ENSMUSG00000002833	17	56079657	56100596	+	Hdgfrp2	HDGF like 2	mRNA	1.29101	0.695232	1.6225	0.473257	1.37923	0.585833		1.78952	-0.195367	1	0.172045	1	0.367412	1		FALSE
ENSMUSG00000002835	17	56040416	56068026	+	Chaf1a	chromatin assembly factor 1, subunit A (p150)	mRNA	1.16426	0.976351	1.78601	0.539747	1.37953	0.731107		54.9141	-0.303457	1	0.207808	1	0.511265	0.944062		TRUE
ENSMUSG00000002845	16	38558698	38592162	+	Tmem39a	transmembrane protein 39a	mRNA	1.74561	0.559678	2.25147	0.354158	1.88802	0.468992		6.3783	-0.411686	0.888056	0.0990801	1	0.510766	0.819256		FALSE
ENSMUSG00000002847	16	38396119	38433145	-	Pla1a	phospholipase A1 member A	mRNA	0.970392	1.06488	1.46102	0.631746	0.888347	1.17802		1523.94	-0.272586	1	0.143788	1	0.416374	1		FALSE
ENSMUSG00000002870	6	88883474	88898780	-	Mcm2	minichromosome maintenance complex component 2	mRNA	2.56717	0.281611	2.87434	0.141407	2.87426	0.169739		11.0709	-0.289685	0.968707	-0.371882	0.675488	-0.0821974	1	S	TRUE
ENSMUSG00000002871	6	88902251	88912238	+	Tpra1	transmembrane protein, adipocyte asscociated 1	mRNA	0.38695	1.92898	0.631809	1.47653	0.563111	1.58065		200.99	-0.449082	1	-0.258351	1	0.190731	1		TRUE
ENSMUSG00000002885	8	83723251	83741326	-	Adgre5	adhesion G protein-coupled receptor E5	mRNA	1.20359	0.710904	1.58537	0.538778	1.4217	0.667598		146.909	-0.614405	0.599954	-0.551446	0.653647	0.0629593	1	M	FALSE
ENSMUSG00000002897	6	120463247	120487559	+	Il17ra	interleukin 17 receptor A	mRNA	0.367553	1.34569	0.19503	2.07839	0.372942	1.37645		304.374	0.749705	0.538551	0.260185	1	-0.48952	1		FALSE
ENSMUSG00000002900	12	31265234	31329644	+	Lamb1	laminin B1	mRNA	1.01761	1.03223	0.920022	0.96598	1.05278	0.901901		53.5037	0.884438	0.340145	0.590551	0.703558	-0.293887	1		FALSE
ENSMUSG00000002908	8	70842049	70857008	-	Kcnn1	potassium intermediate/small conductance calciu...	mRNA	0.237147	2.55597	0.242229	2.44069	0.246613	2.56003		82.6043	0.292502	1	0.304544	1	0.0120425	1		FALSE
ENSMUSG00000002910	8	70835155	70839720	-	Arrdc2	arrestin domain containing 2	mRNA	0.648904	1.32693	0.738897	1.23503	1.19662	0.812006		119.578	-0.278077	1	-0.818885	0.387184	-0.540808	0.94612		FALSE
ENSMUSG00000002949	8	4259731	4275913	-	Timm44	translocase of inner mitochondrial membrane 44	mRNA	1.97157	0.34751	2.24619	0.227131	2.29383	0.202365		16.5731	-0.198507	1	-0.209333	1	-0.0108257	1		FALSE
ENSMUSG00000002957	7	141562173	141633011	+	Ap2a2	adaptor-related protein complex 2, alpha 2 subu...	mRNA	2.27484	0.297004	2.51044	0.147402	2.53343	0.143818		150.652	-0.225111	1	-0.262164	0.973353	-0.0370533	1		FALSE
ENSMUSG00000002963	7	44857139	44862992	+	Pnkp	polynucleotide kinase 3'- phosphatase	mRNA	0.713872	1.28961	1.36902	0.658114	0.951183	1.02088		10.3537	-0.435877	0.999736	-0.173358	1	0.262519	1		FALSE
ENSMUSG00000002981	7	19631581	19665030	-	Clptm1	cleft lip and palate associated transmembrane p...	mRNA	0.535993	1.333	1.07497	0.78578	0.712433	1.1852		90.0077	-0.803005	0.464154	-0.607165	0.687091	0.19584	1		FALSE
ENSMUSG00000002985	7	19696109	19699166	-	Apoe	apolipoprotein E	mRNA	1.91647	0.407939	2.21413	0.239173	2.23067	0.295324		134.685	-0.218816	1	-0.417211	0.718266	-0.198395	1		FALSE
ENSMUSG00000002996	12	31926254	31950535	-	Hbp1	high mobility group box transcription factor 1	mRNA	2.71084	0.194357	2.91268	0.125857	2.62353	0.240986		576.12	-0.27589	0.994007	0.185352	1	0.461242	0.598153		FALSE
ENSMUSG00000002997	12	31958476	32061296	-	Prkar2b	protein kinase, cAMP dependent regulatory, type...	mRNA	0.276455	2.53924	0.405159	1.83067	0.186799	2.68579		4477.41	0.0383975	1	0.414593	0.962958	0.376196	1		FALSE
ENSMUSG00000003032	4	55527143	55532466	-	Klf4	Kruppel-like factor 4 (gut)	mRNA	2.13592	0.361622	2.40677	0.246582	2.49374	0.154267		87.8179	-0.399849	0.74547	-0.283221	0.974991	0.116629	1		FALSE
ENSMUSG00000003033	8	72240018	72257385	+	Ap1m1	adaptor-related protein complex AP-1, mu subuni...	mRNA	2.02345	0.531667	2.51298	0.199065	2.55305	0.279668		49.8945	-0.107317	1	-0.548202	0.472708	-0.440885	0.880768		FALSE
ENSMUSG00000003037	8	72161200	72183904	+	Rab8a	RAB8A, member RAS oncogene family	mRNA	2.04426	0.40084	2.4428	0.169071	2.29776	0.271661		513.723	-0.185374	1	0.0116357	1	0.19701	1		FALSE
ENSMUSG00000003039	8	72219730	72223764	+	Fam32a	family with sequence similarity 32, member A	mRNA	2.47385	0.257853	2.59839	0.142574	2.71374	0.111364		48.1334	0.0798034	1	-0.118475	1	-0.198279	1		TRUE
ENSMUSG00000003051	1	135253575	135258568	-	Elf3	E74-like factor 3	mRNA	1.75474	0.58873	2.23308	0.394975	2.26132	0.378941		13.7662	-0.671574	0.387166	-0.644899	0.373182	0.0266749	1		FALSE
ENSMUSG00000003062	13	19357676	19395795	-	Stard3nl	STARD3 N-terminal like	mRNA	2.41029	0.25827	2.56654	0.122197	2.54896	0.152664		57.4695	-0.0452688	1	-0.0803958	1	-0.0351269	1		FALSE
ENSMUSG00000003068	10	80115803	80130682	+	Stk11	serine/threonine kinase 11	mRNA	1.18958	0.827831	1.67119	0.502496	1.57259	0.570075		49.317	-0.613033	0.594392	-0.505702	0.725412	0.107331	1		TRUE
ENSMUSG00000003099	7	17004640	17027924	-	Ppp5c	protein phosphatase 5, catalytic subunit	mRNA	1.18463	0.845791	1.6993	0.461444	1.85527	0.464756		96.0251	-0.325181	1	-0.82362	0.20788	-0.498439	0.890871		FALSE
ENSMUSG00000003123	7	25379527	25398710	-	Lipe	lipase, hormone sensitive	mRNA	0.343049	1.93161	0.198003	2.0645	0.506464	1.5446		534.283	0.855976	0.453715	-0.216715	1	-1.07269	0.239352		FALSE
ENSMUSG00000003131	9	45965311	45984871	-	Pafah1b2	platelet-activating factor acetylhydrolase, iso...	mRNA	1.48934	0.664977	1.89679	0.38475	1.88021	0.484431		111.357	0.108811	1	-0.249379	1	-0.35819	1		FALSE
ENSMUSG00000003134	1	39371492	39478755	-	Tbc1d8	TBC1 domain family, member 8	mRNA	0.638834	1.40234	0.981153	1.01775	0.673958	1.38307		48.2856	-0.287485	1	0.145528	1	0.433013	1		FALSE
ENSMUSG00000003153	6	122727809	122801640	-	Slc2a3	solute carrier family 2 (facilitated glucose tr...	mRNA	3.09765	0.111798	3.26259	0.0769866	3.13785	0.0887829		599.921	-0.391166	0.356912	-0.0162797	1	0.374887	0.540271		FALSE
ENSMUSG00000003154	6	122819914	122845366	+	Foxj2	forkhead box J2	mRNA	0.277426	2.25571	0.355474	1.58109	0.4436	1.51704		817.712	0.165241	1	-0.184088	1	-0.349329	1		FALSE
ENSMUSG00000003166	16	17839482	17894145	-	Dgcr2	DiGeorge syndrome critical region gene 2	mRNA	0.987747	0.998946	1.5709	0.662634	1.27718	0.771964		38.6207	-0.693379	0.562282	-0.142737	1	0.550642	0.885455		FALSE
ENSMUSG00000003184	7	44997648	45002848	+	Irf3	interferon regulatory factor 3	mRNA	0.690348	1.05167	0.737676	0.989205	0.767475	1.01963		53.2355	-0.0368752	1	-0.397292	0.978619	-0.360417	1		FALSE
ENSMUSG00000003198	17	55892120	55898928	+	Zfp959	zinc finger protein 959	mRNA	0.885483	0.992839	0.8626	1.04409	0.949683	0.891975		556.311	0.20613	1	0.116844	1	-0.0892852	1		FALSE
ENSMUSG00000003199	17	56005711	56016790	+	Mpnd	MPN domain containing	mRNA	0.631635	1.2846	0.907321	0.989394	0.827031	0.973205		890.694	-0.283859	1	-0.131201	1	0.152657	1		FALSE
ENSMUSG00000003200	17	56016753	56036637	-	Sh3gl1	SH3-domain GRB2-like 1	mRNA	1.01099	0.927235	1.57587	0.572724	1.32992	0.731106		130.814	-0.682525	0.547774	-0.36679	0.994429	0.315734	1		FALSE
ENSMUSG00000003206	17	55952623	55957021	+	Ebi3	Epstein-Barr virus induced gene 3	mRNA	0.394841	1.89615	0.443874	1.74151	0.323033	1.98177		197.198	-0.124274	1	0.161333	1	0.285606	1		FALSE
ENSMUSG00000003226	10	58446852	58494155	+	Ranbp2	RAN binding protein 2	mRNA	2.27608	0.302474	2.29072	0.246605	2.19733	0.314049		7.3315	0.394698	0.796636	0.407566	0.701863	0.0128676	1		FALSE
ENSMUSG00000003228	19	60889749	61092553	+	Grk5	G protein-coupled receptor kinase 5	mRNA	0.11104	3.8514	0.0884981	3.82894	0.115089	3.99757		6866.66	0.121331	1	-0.0170753	1	-0.138406	1		TRUE
ENSMUSG00000003234	16	20548577	20561379	+	Abcf3	ATP-binding cassette, sub-family F (GCN20), mem...	mRNA	1.08821	1.09699	1.94931	0.472269	1.47935	0.74837		31.3034	-0.260591	1	0.104426	1	0.365018	1		FALSE
ENSMUSG00000003235	16	20498817	20509955	+	Eif2b5	eukaryotic translation initiation factor 2B, su...	mRNA	1.63729	0.610207	2.15405	0.254485	2.03533	0.289477		116.888	-0.204038	1	0.00129969	1	0.205337	1		FALSE
ENSMUSG00000003269	7	45806637	45814581	-	Cyth2	cytohesin 2	mRNA	0.914665	1.00628	0.991435	0.819756	1.16314	0.724774		10.8394	0.46391	0.92726	-0.0162323	1	-0.480143	0.995863		FALSE
ENSMUSG00000003271	7	45729983	45759612	-	Sult2b1	sulfotransferase family, cytosolic, 2B, member ...	mRNA	0.226728	2.58274	0.519261	1.52387	0.400461	1.76485		3738.97	-0.490035	0.954917	-0.285174	1	0.204861	1		FALSE
ENSMUSG00000003282	4	3900996	3938423	-	Plag1	pleiomorphic adenoma gene 1	mRNA	0.443996	1.62253	0.711125	1.32174	0.631871	1.39574		610.937	-0.511039	0.926895	-0.399879	1	0.111159	1	M	FALSE
ENSMUSG00000003283	2	153108468	153151441	+	Hck	hemopoietic cell kinase	mRNA	0.959934	0.994368	1.29878	0.750404	1.58822	0.590635		56.7461	-0.288988	1	-0.76089	0.378852	-0.471902	0.999783		FALSE
ENSMUSG00000003308	9	21229730	21239332	-	Keap1	kelch-like ECH-associated protein 1	mRNA	0.905889	0.99542	1.13767	0.761398	1.09524	0.813785		176.301	-0.188651	1	-0.0748049	1	0.113846	1		FALSE
ENSMUSG00000003309	9	21295457	21312333	-	Ap1m2	adaptor protein complex AP-1, mu 2 subunit	mRNA	0.12136	3.75556	0.399094	2.13655	0.296884	2.54525		9.50826	-0.500136	0.867082	-0.394345	0.967717	0.105791	1		FALSE
ENSMUSG00000003316	8	111154421	111259216	-	Glg1	golgi apparatus protein 1	mRNA	1.63833	0.467789	2.17747	0.31202	2.11677	0.365619	G1_vs_S, G1_vs_G2M	95.0507	-1.10678	0.00458669	-1.14983	0.00195529	-0.0430428	1		FALSE
ENSMUSG00000003341	10	80519585	80539124	-	Atp8b3	ATPase, class I, type 8B, member 3	mRNA	0.0562809	3.3311	0.169968	2.88849	0.1194	3.80423		32.7793	-0.192438		-0.0757371		0.116701			FALSE
ENSMUSG00000003344	10	80642617	80657071	-	Btbd2	BTB (POZ) domain containing 2	mRNA	1.04797	0.920909	1.63454	0.557647	1.29838	0.748277		17.417	-0.620511	0.632138	-0.215012	1	0.405499	1		FALSE
ENSMUSG00000003345	10	80622780	80640771	+	Csnk1g2	casein kinase 1, gamma 2	mRNA	0.775342	1.14139	1.01175	0.749551	0.817601	1.07781		18.3286	0.671944	0.624342	0.501845	0.83201	-0.170099	1		FALSE
ENSMUSG00000003348	10	80685256	80701820	-	Mob3a	MOB kinase activator 3A	mRNA	0.783576	1.24377	0.808637	1.17367	0.998505	1.03279		7.26637	0.180164	1	-0.1608	1	-0.340964	1		FALSE
ENSMUSG00000003352	15	98632220	98644530	+	Cacnb3	calcium channel, voltage-dependent, beta 3 subu...	mRNA	0.508989	1.44945	0.778418	1.08166	0.553781	1.37044		109.892	-0.319985	1	-0.0783724	1	0.241613	1		FALSE
ENSMUSG00000003354	15	98708207	98723326	+	Ccdc65	coiled-coil domain containing 65	mRNA	0.0704224	4.95373	0.210467	2.69558	0.0304826	4.75338		175.675	-0.13872		0.135809		0.274529	1		FALSE
ENSMUSG00000003363	7	27532000	27553218	-	Pld3	phospholipase D family, member 3	mRNA	1.57543	0.671257	2.12372	0.357532	1.83731	0.520635		2180.23	-0.0972112	1	0.073706	1	0.170917	1		FALSE
ENSMUSG00000003382	3	87525407	87540156	+	Etv3	ets variant 3	mRNA	1.06454	0.973834	1.07328	0.773057	1.43938	0.705343		24.8512	0.989583	0.175647	-0.124971	1	-1.11455	0.128522		FALSE
ENSMUSG00000003402	9	22003035	22014219	+	Prkcsh	protein kinase C substrate 80K-H	mRNA	1.52315	0.565591	1.7679	0.43532	1.93615	0.370267		5.17335	-0.252651	1	-0.532242	0.558471	-0.279592	1		FALSE
ENSMUSG00000003410	9	22015005	22052023	-	Elavl3	ELAV (embryonic lethal, abnormal vision, Drosop...	mRNA	0.250406	2.16359	0.320771	1.59615	0.33976	1.82626		675.539	0.107906	1	-0.137568	1	-0.245474	1		FALSE
ENSMUSG00000003411	4	108879063	108943324	+	Rab3b	RAB3B, member RAS oncogene family	mRNA	0.976582	1.04541	1.48329	0.613389	1.09399	0.934791		374.127	-0.369765	1	-0.158903	1	0.210863	1		FALSE
ENSMUSG00000003418	2	13651021	13794064	-	St8sia6	ST8 alpha-N-acetyl-neuraminide alpha-2,8-sialyl...	mRNA	0.114226	3.27933	0.146865	2.78626	0.223663	2.77272		256.154	0.188371	1	0.25861	1	0.0702385	1		FALSE
ENSMUSG00000003420	7	45092992	45106770	-	Fcgrt	Fc receptor, IgG, alpha chain transporter	mRNA	1.20866	0.822568	1.73357	0.534816	1.76274	0.546614		192.812	-0.611835	0.609895	-0.871403	0.185493	-0.259568	1		FALSE
ENSMUSG00000003421	7	45062429	45078503	+	Nosip	nitric oxide synthase interacting protein	mRNA	1.85746	0.394861	2.24131	0.247826	2.16457	0.288731		162.554	-0.622764	0.270524	-0.472331	0.54214	0.150432	1		FALSE
ENSMUSG00000003435	7	28314898	28338719	-	Supt5	suppressor of Ty 5	mRNA	2.12819	0.31553	2.30244	0.189495	2.29839	0.178307		25.7023	0.0702505	1	0.0687617	1	-0.00148887	1		FALSE
ENSMUSG00000003437	7	28392951	28399388	+	Paf1	Paf1, RNA polymerase II complex component	mRNA	1.63068	0.464144	1.68346	0.419001	1.6471	0.462858		170.126	0.261034	1	0.160369	1	-0.100665	1		FALSE
ENSMUSG00000003438	7	28305516	28312072	-	Timm50	translocase of inner mitochondrial membrane 50	mRNA	1.6112	0.539107	2.07322	0.302978	1.85049	0.432142		1977.46	-0.568858	0.52878	-0.418014	0.780286	0.150844	1		FALSE
ENSMUSG00000003458	1	172066013	172082795	-	Ncstn	nicastrin	mRNA	1.5067	0.671184	1.85838	0.454183	1.76272	0.573248		21.5996	0.00325086	1	-0.284266	1	-0.287517	1		FALSE
ENSMUSG00000003464	1	172126755	172136493	+	Pex19	peroxisomal biogenesis factor 19	mRNA	1.7283	0.538664	2.03471	0.354062	1.89004	0.414399		4.69695	-0.0380409	1	-0.0445859	1	-0.00654503	1		FALSE
ENSMUSG00000003476	6	55090049	55133016	-	Crhr2	corticotropin releasing hormone receptor 2	mRNA	0.04738	5.62368	0.210407	2.84066	0.339056	2.2282		587.518	-0.425701	0.935152	-0.69034	0.399339	-0.264639	1		FALSE
ENSMUSG00000003518	11	101971143	101987013	-	Dusp3	dual specificity phosphatase 3 (vaccinia virus ...	mRNA	1.28904	0.64214	1.21854	0.765382	1.49219	0.543829		18.4754	-0.00125465	1	-0.151163	1	-0.149908	1		TRUE
ENSMUSG00000003526	16	18060357	18090203	-	Prodh	proline dehydrogenase	mRNA	0.786096	1.17312	0.917794	0.973991	0.606054	1.30403		1153.16	0.0923147	1	0.592808	0.716272	0.500494	1		FALSE
ENSMUSG00000003527	16	17900711	17911348	-	Dgcr14	DiGeorge syndrome critical region gene 14	mRNA	0.717275	1.4035	1.35092	0.687194	1.28171	0.825747		5.41549	-0.307841	1	-0.486991	0.866925	-0.17915	1		FALSE
ENSMUSG00000003528	16	17925211	17928219	-	Slc25a1	solute carrier family 25 (mitochondrial carrier...	mRNA	1.2351	0.783816	1.71537	0.518498	1.46207	0.61041		131.721	-0.701516	0.455683	-0.341035	1	0.360481	1		FALSE
ENSMUSG00000003531	16	18052860	18071632	+	Dgcr6	DiGeorge syndrome critical region gene 6	mRNA	0.704611	1.23844	1.18232	0.723209	0.91163	0.961478		96.8457	-0.334591	1	0.119581	1	0.454172	1		FALSE
ENSMUSG00000003541	17	35821684	35822923	+	Ier3	immediate early response 3	mRNA	1.4378	0.612015	0.571647	1.43167	1.48992	0.583668	G1_vs_S, S_vs_G2M	30.0551	1.62734	0.000604119	0.116403	1	-1.51093	0.00431525		FALSE
ENSMUSG00000003546	17	46630631	46645144	-	Klc4	kinesin light chain 4	mRNA	0.352683	2.09012	0.548501	1.55043	0.499374	1.71907		705.309	-0.278345	1	-0.265774	1	0.012571	1		FALSE
ENSMUSG00000003559	19	46707443	46741095	+	As3mt	arsenic (+3 oxidation state) methyltransferase	mRNA	0.529206	1.66859	1.09825	0.942597	0.609846	1.5459		11.4004	-0.496435	0.949444	-0.00721754	1	0.489218	1		FALSE
ENSMUSG00000003575	8	70382355	70439579	-	Crtc1	CREB regulated transcription coactivator 1	mRNA	0.464466	1.34014	0.649631	1.33443	0.801094	0.970304		115.226	-0.927584	0.307189	-0.736834	0.499291	0.19075	1		FALSE
ENSMUSG00000003604	2	112492964	112634573	+	Aven	apoptosis, caspase activation inhibitor	mRNA	0.932091	0.857801	0.796932	0.981648	1.13267	0.649923		2.41278	-0.00892466	1	-0.24794	1	-0.239015	1		FALSE
ENSMUSG00000003617	3	19957054	20009145	+	Cp	ceruloplasmin	mRNA	0.12101	3.70704	0.075038	3.3744	0.008568	6.08004		2.1118	0.00256337		0.139733		0.13717			FALSE
ENSMUSG00000003623	5	8966033	8997324	-	Crot	carnitine O-octanoyltransferase	mRNA	1.95218	0.44533	1.9893	0.375784	1.86676	0.412245		214.837	0.238474	1	0.348222	0.941829	0.109749	1		FALSE
ENSMUSG00000003644	4	133847290	133887797	-	Rps6ka1	ribosomal protein S6 kinase polypeptide 1	mRNA	2.13223	0.409445	2.40438	0.22185	2.32781	0.267777		6.5877	0.0552171	1	0.146916	1	0.0916985	1		FALSE
ENSMUSG00000003660	2	127208386	127240451	+	Snrnp200	small nuclear ribonucleoprotein 200 (U5)	mRNA	2.63105	0.2343	2.86756	0.121176	2.91247	0.151057		434.689	-0.100224	1	-0.355283	0.718266	-0.255059	1		FALSE
ENSMUSG00000003662	2	127240938	127247816	-	Ciao1	cytosolic iron-sulfur protein assembly 1	mRNA	1.62496	0.599592	2.00893	0.31243	1.87798	0.465161		114.422	-0.0351077	1	-0.267669	1	-0.232562	1		FALSE
ENSMUSG00000003680	19	8772522	8786417	-	Taf6l	TATA-box binding protein associated factor 6 li...	mRNA	1.68427	0.546982	1.73158	0.444125	1.45657	0.595863		47.1399	0.403521	0.92626	0.715063	0.290331	0.311542	1		FALSE
ENSMUSG00000003721	1	121304353	121332589	-	Insig2	insulin induced gene 2	mRNA	1.18353	0.880489	1.61276	0.439324	1.10827	0.819064		7.49175	0.14693	1	0.196542	1	0.0496119	1	G2	FALSE
ENSMUSG00000003731	4	129643980	129672767	-	Kpna6	karyopherin (importin) alpha 6	mRNA	1.08469	0.622321	1.34189	0.521027	1.09157	0.642319		456.643	-0.660684	0.457559	-0.181676	1	0.479007	0.898369		FALSE
ENSMUSG00000003752	7	27207172	27228628	-	Itpkc	inositol 1,4,5-trisphosphate 3-kinase C	mRNA	0.385138	1.62966	0.581289	1.4427	0.596337	1.41618		109.256	-1.04379	0.231082	-1.11328	0.138426	-0.0694903	1		FALSE
ENSMUSG00000003762	7	27233023	27262252	+	Adck4	coenzyme Q8B	mRNA	0.557699	1.39156	0.492542	1.47682	0.645663	1.05776		69.451	0.000676793	1	0.105401	1	0.104725	1		FALSE
ENSMUSG00000003778	18	34598615	34624601	-	Brd8	bromodomain containing 8	mRNA	2.64727	0.182841	2.84399	0.119009	2.88258	0.119254		177.915	-0.265499	0.974002	-0.414068	0.429563	-0.14857	1	G2	FALSE
ENSMUSG00000003779	18	34624624	34633265	+	Kif20a	kinesin family member 20A	mRNA	2.32381	0.422319	2.90875	0.197665	3.06646	0.123119	G1_vs_S, G1_vs_G2M	546.039	-0.837969	0.0320577	-1.05261	0.00114812	-0.214638	1		FALSE
ENSMUSG00000003808	8	84856989	84869257	+	Farsa	phenylalanyl-tRNA synthetase, alpha subunit	mRNA	2.40721	0.311943	2.73745	0.160794	2.7838	0.16472		63.9432	-0.293345	0.983004	-0.455747	0.481165	-0.162402	1		FALSE
ENSMUSG00000003809	8	84886393	84893921	-	Gcdh	glutaryl-Coenzyme A dehydrogenase	mRNA	1.58309	0.580298	2.06188	0.339007	1.62551	0.543286		347.295	-0.160336	1	0.249949	1	0.410285	1		FALSE
ENSMUSG00000003810	4	116306762	116464183	-	Mast2	microtubule associated serine/threonine kinase ...	mRNA	0.832464	1.03046	1.31215	0.66897	1.25015	0.752681		50.585	-0.528889	0.815913	-0.566869	0.692012	-0.0379802	1		FALSE
ENSMUSG00000003814	8	84841850	84846934	-	Calr	calreticulin	mRNA	2.85637	0.154759	2.94997	0.0875278	2.96801	0.109956		1196.99	9.63372e-05	1	-0.147979	1	-0.148076	1		TRUE
ENSMUSG00000003847	8	107293470	107379517	+	Nfat5	nuclear factor of activated T cells 5	mRNA	1.44955	0.531873	1.60194	0.430486	1.41499	0.508852		113.483	-0.233432	1	0.1811	1	0.414533	0.979308		FALSE
ENSMUSG00000003848	8	107412486	107425051	-	Nob1	NIN1/RPN12 binding protein 1 homolog	mRNA	2.10971	0.423376	2.65416	0.13512	2.641	0.176771		192.231	-0.591041	0.262753	-0.592833	0.221736	-0.00179222	1		FALSE
ENSMUSG00000003849	8	107388225	107403206	-	Nqo1	NAD(P)H dehydrogenase, quinone 1	mRNA	2.22362	0.425349	2.3646	0.344379	2.54168	0.22923		2.50212	0.1731	1	-0.0030837	1	-0.176184	1		FALSE
ENSMUSG00000003865	7	45434844	45456619	+	Gys1	glycogen synthase 1, muscle	mRNA	1.34826	0.627158	2.02082	0.345152	2.02205	0.28971		2504.44	-0.932443	0.0696555	-0.644049	0.359256	0.288394	1		FALSE
ENSMUSG00000003923	10	71225464	71238280	-	Tfam	transcription factor A, mitochondrial	mRNA	2.10907	0.353329	2.38578	0.182994	2.22063	0.261221		56.2776	-0.131077	1	0.152986	1	0.284063	1		FALSE
ENSMUSG00000003929	17	33329342	33358878	-	Zfp81	zinc finger protein 81	mRNA	0.710993	1.22751	1.07508	0.973683	0.84051	1.0649		453.022	-0.872274	0.377044	-0.194645	1	0.677629	0.763051		FALSE
ENSMUSG00000003934	11	69554092	69560205	-	Efnb3	ephrin B3	mRNA	0.172532	2.50852	0.421307	1.80562	0.322664	1.80377	G1_vs_S	201.294	-1.4396	0.0261543	-1.05258	0.183363	0.387024	1		FALSE
ENSMUSG00000003992	13	91460283	91703429	+	Ssbp2	single-stranded DNA binding protein 2	mRNA	1.12775	0.592552	1.20323	0.59016	1.22438	0.502978		165.818	-0.457155	0.82521	-0.441192	0.79328	0.0159631	1		FALSE
ENSMUSG00000004018	11	26386135	26471876	+	Fancl	Fanconi anemia, complementation group L	mRNA	2.10862	0.368403	2.37835	0.201464	2.19747	0.340618		6.81604	-0.190922	1	-0.164722	1	0.0262005	1		FALSE
ENSMUSG00000004031	1	158245269	158356326	-	Brinp2	bone morphogenic protein/retinoic acid inducibl...	mRNA	0.168688	2.3041	0.0834951	2.73136	0.179729	1.83099		783.872	0.241508		-0.357613		-0.599121	0.884875		TRUE
ENSMUSG00000004032	3	107895821	107898686	+	Gstm5	glutathione S-transferase, mu 5	mRNA	0.674296	1.44101	0.835081	1.19293	0.290841	2.15331		13.1101	-0.08848	1	0.842144	0.399394	0.930624	0.417871		FALSE
ENSMUSG00000004035	3	107926334	107931817	-	Gstm7	glutathione S-transferase, mu 7	mRNA	0.338123	2.05103	0.59172	1.38039	0.263404	1.99396		2.95145	-0.505234	0.939146	0.445962	0.953803	0.951196	0.382519		FALSE
ENSMUSG00000004038	3	107963696	107969283	-	Gstm3	glutathione S-transferase, mu 3	mRNA	0.424879	1.9224	0.701475	1.36911	0.346851	1.67141		255.697	-0.313475	1	0.557904	0.802326	0.871379	0.495811		FALSE
ENSMUSG00000004040	11	100885098	100939540	-	Stat3	signal transducer and activator of transcriptio...	mRNA	1.73432	0.464577	1.85419	0.403497	1.7593	0.396685		313.152	0.128739	1	0.285436	1	0.156697	1		TRUE
ENSMUSG00000004043	11	100859351	100885169	+	Stat5a	signal transducer and activator of transcriptio...	mRNA	0.496502	1.46748	0.582547	1.2988	0.365706	1.85376		3.03726	0.0420739	1	0.60174	0.735038	0.559666	0.937148		TRUE
ENSMUSG00000004044	11	100956733	100970887	-	Ptrf	caveolae associated 1	mRNA	0.552769	1.43942	0.572931	1.60395	0.552204	1.46433		67.5079	-0.261589	1	-0.0149622	1	0.246627	1		FALSE
ENSMUSG00000004054	19	5689131	5702862	+	Map3k11	mitogen-activated protein kinase kinase kinase ...	mRNA	0.207013	2.67035	0.268261	2.28065	0.389921	1.90989		336.085	-0.173458	1	-0.403341	0.991871	-0.229883	1		FALSE
ENSMUSG00000004056	7	27591552	27640826	+	Akt2	thymoma viral proto-oncogene 2	mRNA	1.1092	0.832003	1.23211	0.814821	1.10374	0.864858		6.85959	-0.172932	1	0.107788	1	0.28072	1		FALSE
ENSMUSG00000004069	16	4639989	4707695	+	Dnaja3	DnaJ heat shock protein family (Hsp40) member A...	mRNA	2.00413	0.376321	2.24734	0.202726	2.03611	0.309522		608.868	-0.0326414	1	0.275839	1	0.308481	1		FALSE
ENSMUSG00000004070	16	4726361	4766742	+	Hmox2	heme oxygenase 2	mRNA	1.54046	0.751658	2.1743	0.362916	1.60248	0.632451		39.4121	-0.299843	1	0.38662	0.938865	0.686463	0.580714		FALSE
ENSMUSG00000004071	16	4750348	4790292	-	Cdip1	cell death inducing Trp53 target 1	mRNA	1.30349	0.670564	1.7899	0.450412	1.70793	0.533066		17.4961	-0.503197	0.767198	-0.614823	0.485589	-0.111625	1		FALSE
ENSMUSG00000004085	2	72285637	72442610	+	Zak	mitogen-activated protein kinase kinase kinase ...	mRNA	1.74454	0.562013	1.99629	0.399986	2.07961	0.401115		197.948	0.0520205	1	-0.206619	1	-0.258639	1		TRUE
ENSMUSG00000004098	9	20770050	20815067	-	Col5a3	collagen, type V, alpha 3	mRNA	0.135723	3.48667	0.153737	2.86102	0.164581	2.74108		628.642	0.00559836	1	0.076489	1	0.0708907	1		FALSE
ENSMUSG00000004099	9	20907206	20959888	-	Dnmt1	DNA methyltransferase (cytosine-5) 1	mRNA	2.28304	0.282474	2.66862	0.151285	2.55078	0.175487		474.426	-0.623099	0.155188	-0.37044	0.698376	0.252659	1		FALSE
ENSMUSG00000004100	9	20888175	20892178	+	Ppan	peter pan homolog (Drosophila)	mRNA	1.46564	0.610086	1.90933	0.358205	1.92098	0.379703		648.387	-0.534496	0.603931	-0.629832	0.357292	-0.0953356	1		FALSE
ENSMUSG00000004105	2	33216069	33247717	+	Angptl2	angiopoietin-like 2	mRNA	0.0401835	3.4203	0.190821	3.1533	0.0603329	3.94278		266.645	-0.266825		-0.0132339		0.253591			FALSE
ENSMUSG00000004127	3	138143448	138159821	+	Trmt10a	tRNA methyltransferase 10A	mRNA	1.88081	0.370711	1.71939	0.360012	1.93189	0.315228	G1_vs_S	42.1274	0.904392	0.0447001	0.424994	0.727617	-0.479399	0.800503		FALSE
ENSMUSG00000004151	12	38779380	38868215	+	Etv1	ets variant 1	mRNA	0.456809	1.62318	0.844374	0.984533	0.903964	1.02641		261.52	-0.582284	0.807128	-0.889877	0.311172	-0.307594	1		FALSE
ENSMUSG00000004221	X	74393290	74453854	+	Ikbkg	inhibitor of kappaB kinase gamma	mRNA	0.802496	0.996334	1.07596	0.956239	0.97491	1.0035		303.448	-1.00516	0.201464	-0.689174	0.544453	0.315985	1		FALSE
ENSMUSG00000004233	3	99141068	99239186	+	Wars2	tryptophanyl tRNA synthetase 2 (mitochondrial)	mRNA	0.52124	1.37133	0.761477	1.06677	0.575935	1.14436		409.057	-0.358949	1	0.408087	0.981976	0.767037	0.623058		FALSE
ENSMUSG00000004266	6	124720707	124738714	-	Ptpn6	protein tyrosine phosphatase, non-receptor type...	mRNA	0.793424	1.26632	1.59188	0.626865	1.31025	0.822577		5.74467	-0.942323	0.262753	-0.782858	0.406122	0.159464	1		TRUE
ENSMUSG00000004267	6	124760053	124769673	-	Eno2	enolase 2, gamma neuronal	mRNA	0.394695	1.55403	0.420578	1.53895	0.560851	1.1292		116.506	-0.0429211	1	-0.633557	0.659592	-0.590636	0.879405		FALSE
ENSMUSG00000004270	6	124663027	124704418	+	Lpcat3	lysophosphatidylcholine acyltransferase 3	mRNA	1.39132	0.717832	1.72574	0.547107	1.45013	0.683479		326.569	-0.364071	1	-0.0795919	1	0.284479	1		FALSE
ENSMUSG00000004317	X	7153810	7319358	-	Clcn5	chloride channel, voltage-sensitive 5	mRNA	0.563991	1.41417	0.535922	1.41701	0.96794	1.02831		142.178	0.169943	1	-0.943612	0.265299	-1.11355	0.193363		FALSE
ENSMUSG00000004319	8	60910389	60983300	-	Clcn3	chloride channel, voltage-sensitive 3	mRNA	2.13846	0.363822	2.38646	0.292405	2.35823	0.300963		21.1525	-0.262507	1	-0.304095	0.970156	-0.0415883	1		FALSE
ENSMUSG00000004328	7	17031507	17062427	-	Hif3a	hypoxia inducible factor 3, alpha subunit	mRNA	0.226311	2.24079	0.219139	2.3467	0.316876	1.59779		599.459	-0.368288	1	0.0511955	1	0.419483	1		FALSE
ENSMUSG00000004341	13	21312217	21319624	+	Gpx6	glutathione peroxidase 6	mRNA	0.320469	2.33242	0.341433	2.19452	0.160858	3.48641		450.449	0.0495466	1	0.10962	1	0.0600738	1		FALSE
ENSMUSG00000004356	10	88746607	88826814	-	Utp20	UTP20 small subunit processome component	mRNA	2.14456	0.312275	2.37756	0.141343	2.43724	0.161156		2.88944	0.0307338	1	-0.226212	1	-0.256946	1		FALSE
ENSMUSG00000004359	10	88674772	88685015	-	Spic	Spi-C transcription factor (Spi-1/PU.1 related)	mRNA	1.39965	0.748614	1.72858	0.589237	1.88891	0.49254		61.6178	-0.371124	1	-0.420742	0.881387	-0.0496176	1		FALSE
ENSMUSG00000004364	1	80264923	80340480	-	Cul3	cullin 3	mRNA	1.95636	0.445565	2.34167	0.218238	2.09154	0.300224		744.594	-0.301987	1	0.232848	1	0.534835	0.6306		TRUE
ENSMUSG00000004383	8	72814599	73353540	-	Large	LARGE xylosyl- and glucuronyltransferase 1	mRNA	0.571743	1.45998	0.771418	1.25181	0.573109	1.44218		237.719	-0.218735	1	-0.00523091	1	0.213504	1		FALSE
ENSMUSG00000004393	11	6258919	6267772	-	Ddx56	DEAD (Asp-Glu-Ala-Asp) box polypeptide 56	mRNA	2.42123	0.304276	2.70675	0.137902	2.4147	0.279269		79.3713	-0.202356	1	0.212066	1	0.414422	0.816182		FALSE
ENSMUSG00000004394	11	6270369	6274870	-	Tmed4	transmembrane p24 trafficking protein 4	mRNA	1.65128	0.615117	1.6323	0.537909	1.35295	0.703358		96.4017	0.47266	0.835533	0.761635	0.285347	0.288975	1		FALSE
ENSMUSG00000004446	6	120891930	120916853	-	Bid	BH3 interacting domain death agonist	mRNA	1.10026	0.861861	1.85003	0.45623	1.52169	0.703089		106.676	-1.06032	0.0806148	-0.986129	0.105117	0.0741886	1		TRUE
ENSMUSG00000004455	5	122158278	122175273	+	Ppp1cc	protein phosphatase 1, catalytic subunit, gamma...	mRNA	2.28702	0.252904	2.50274	0.164884	2.41431	0.202109		158.32	-0.127438	1	0.0553027	1	0.18274	1		FALSE
ENSMUSG00000004460	16	22857845	22879634	+	Dnajb11	DnaJ heat shock protein family (Hsp40) member B...	mRNA	1.71776	0.498015	1.74858	0.385232	1.87639	0.38819		2115.65	0.601885	0.476892	0.092253	1	-0.509632	0.794636		FALSE
ENSMUSG00000004462	16	22813215	22857569	-	Tbccd1	TBCC domain containing 1	mRNA	0.903218	1.1781	1.49102	0.637242	0.982445	1.02998		23.7846	-0.212966	1	0.281932	1	0.494898	1		FALSE
ENSMUSG00000004530	5	113842436	113908758	-	Coro1c	coronin, actin binding protein 1C	mRNA	2.09449	0.406939	2.374	0.266601	2.34353	0.25359		208.291	-0.218165	1	-0.140686	1	0.0774784	1		FALSE
ENSMUSG00000004535	6	52713729	52766780	+	Tax1bp1	Tax1 (human T cell leukemia virus type I) bindi...	mRNA	2.81041	0.153755	2.91159	0.0855905	2.91288	0.100456		63.6083	-0.00544443	1	-0.0889481	1	-0.0835036	1		FALSE
ENSMUSG00000004558	14	51905271	51913488	-	Ndrg2	N-myc downstream regulated gene 2	mRNA	0.561084	1.74353	0.920362	1.13163	0.297131	2.30411		517.527	0.0317983	1	0.723506	0.561777	0.691708	0.765378		FALSE
ENSMUSG00000004561	14	51884842	51893039	+	Mettl17	methyltransferase like 17	mRNA	1.22677	0.843158	1.62561	0.615124	1.12511	0.879853		25.9947	-0.275652	1	0.4663	0.85944	0.741952	0.583108		FALSE
ENSMUSG00000004565	8	3515384	3544266	+	Pnpla6	patatin-like phospholipase domain containing 6	mRNA	1.65693	0.56562	1.9609	0.400529	1.84037	0.488839		180.524	-0.0188816	1	-0.0768088	1	-0.0579272	1		FALSE
ENSMUSG00000004567	8	3500457	3515232	+	Mcoln1	mucolipin 1	mRNA	0.301171	2.17202	0.600113	1.39419	0.53698	1.43188		158.375	-0.826167	0.493792	-0.762777	0.506872	0.0633907	1		FALSE
ENSMUSG00000004568	8	3393006	3456601	+	Arhgef18	rho/rac guanine nucleotide exchange factor (GEF...	mRNA	1.68841	0.554189	2.14236	0.358268	2.18307	0.315663		359.846	-0.41216	0.8678	-0.43334	0.767079	-0.0211797	1		FALSE
ENSMUSG00000004591	3	142790902	142882004	-	Pkn2	protein kinase N2	mRNA	1.60952	0.572045	1.9949	0.338202	1.84803	0.396053		888.805	-0.122863	1	-0.0318784	1	0.0909843	1		TRUE
ENSMUSG00000004626	8	3630955	3643644	+	Stxbp2	syntaxin binding protein 2	mRNA	1.52841	0.624119	2.16824	0.356191	2.0081	0.4032		33.2893	-0.721046	0.305478	-0.390003	0.876243	0.331044	1		FALSE
ENSMUSG00000004631	6	4674350	4747207	-	Sgce	sarcoglycan, epsilon	mRNA	0.485126	1.47224	0.577136	1.10836	0.655876	1.07796		24.0651	0.0243447	1	0.425114	0.944045	0.400769	1		FALSE
ENSMUSG00000004633	6	54039554	54301810	+	Chn2	chimerin 2	mRNA	0.362806	1.53629	0.482345	1.21994	0.425727	1.31494		120.019	-0.285851	1	-0.195697	1	0.0901534	1		FALSE
ENSMUSG00000004637	8	114439655	115352708	+	Wwox	WW domain-containing oxidoreductase	mRNA	0.608108	1.39785	1.07932	0.903362	1.10433	0.848983		4.71732	-0.791852	0.472547	-0.728947	0.494381	0.0629055	1		FALSE
ENSMUSG00000004642	5	33634952	33652574	-	Slbp	stem-loop binding protein	mRNA	2.79702	0.133029	2.78692	0.105736	2.74103	0.100122		231.699	0.16715	1	0.350295	0.479033	0.183146	1	G1	FALSE
ENSMUSG00000004661	9	57790353	57836793	-	Arid3b	AT rich interactive domain 3B (BRIGHT-like)	mRNA	1.42427	0.597499	1.90443	0.340486	1.46096	0.562969		7.59658	-0.580838	0.566181	-0.0550629	1	0.525775	0.801382		FALSE
ENSMUSG00000004665	10	79988584	79996062	+	Cnn2	calponin 2	mRNA	1.92251	0.541569	1.86904	0.490124	1.90925	0.499295		892.01	0.377602	0.983026	0.368559	0.94303	-0.00904252	1		FALSE
ENSMUSG00000004677	8	71272714	71360712	+	Myo9b	myosin IXb	mRNA	0.768169	1.12024	1.55152	0.620712	1.21353	0.742426	G1_vs_S	444.219	-1.49264	0.00352547	-0.877758	0.235131	0.614882	0.794308		FALSE
ENSMUSG00000004698	12	34371503	34528889	-	Hdac9	histone deacetylase 9	mRNA	0.0556354	5.24355	0.12119	3.45611	0.0486291	6.23935		27.3571	-0.0608182		0.0400943		0.100913			FALSE
ENSMUSG00000004748	11	4091480	4095445	-	Mtfp1	mitochondrial fission process 1	mRNA	0.931067	0.917192	1.14985	0.74296	0.881048	0.938448		26.3909	-0.209013	1	0.150926	1	0.359939	1		FALSE
ENSMUSG00000004768	1	33719887	33742564	+	Rab23	RAB23, member RAS oncogene family	mRNA	1.24108	0.788132	1.62047	0.60074	1.5154	0.6432		171.207	-0.574347	0.704239	-0.4125	0.918858	0.161847	1		FALSE
ENSMUSG00000004771	9	64715299	64737758	-	Rab11a	RAB11A, member RAS oncogene family	mRNA	2.14468	0.332164	2.28382	0.216641	2.41651	0.193786		450.561	0.177177	1	-0.199782	1	-0.37696	0.880768		TRUE
ENSMUSG00000004788	12	85219481	85226628	+	Eif2b2	eukaryotic translation initiation factor 2B, su...	mRNA	1.38516	0.745209	2.00785	0.346166	2.00919	0.417901		11.2522	-0.463275	0.81296	-0.687325	0.33303	-0.22405	1		FALSE
ENSMUSG00000004789	12	85110833	85134091	+	Dlst	dihydrolipoamide S-succinyltransferase (E2 comp...	mRNA	1.16854	0.864987	1.71873	0.49112	1.57954	0.634814		80.5977	-0.386762	1	-0.415605	0.910516	-0.0288428	1		FALSE
ENSMUSG00000004798	11	61775649	61855073	-	Ulk2	unc-51 like kinase 2	mRNA	0.682556	1.23935	0.663917	1.31678	0.474412	1.53735		37.7713	0.0287226	1	0.179719	1	0.150996	1		FALSE
ENSMUSG00000004815	5	108646693	108669672	-	Dgkq	diacylglycerol kinase, theta	mRNA	0.264388	2.36591	0.318167	2.27066	0.238261	2.40815		56.8489	0.0913514	1	-0.0709403	1	-0.162292	1		FALSE
ENSMUSG00000004837	11	61653265	61672784	+	Grap	GRB2-related adaptor protein	mRNA	0.113997	3.02505	0.119328	3.41084	0.102309	2.26909		16.4638	-0.295514		0.035994		0.331508			FALSE
ENSMUSG00000004843	16	65539133	65562697	-	Chmp2b	charged multivesicular body protein 2B	mRNA	0.611944	1.40158	1.16678	0.752398	0.95309	0.944852		59.9562	-0.521857	0.875966	-0.428725	0.951716	0.093132	1		FALSE
ENSMUSG00000004846	5	136987019	136996648	+	Plod3	procollagen-lysine, 2-oxoglutarate 5-dioxygenas...	mRNA	0.699635	1.09433	0.935052	0.897795	0.733706	1.1173		9.901	-0.304322	1	-0.363679	1	-0.0593571	1		FALSE
ENSMUSG00000004864	17	28769307	28778698	+	Mapk13	mitogen-activated protein kinase 13	mRNA	0.343248	2.00147	0.598055	1.39893	0.25982	2.23477		47.7368	-0.557193	0.862424	0.0596741	1	0.616867	0.854603	M	TRUE
ENSMUSG00000004865	17	28587648	28622521	-	Srpk1	serine/arginine-rich protein specific kinase 1	mRNA	3.21934	0.107332	3.29074	0.0784092	3.27649	0.0736772		388.596	-0.047597	1	-0.00151395	1	0.046083	1		FALSE
ENSMUSG00000004880	1	181815335	181843046	-	Lbr	lamin B receptor	mRNA	3.65574	0.0719423	3.51703	0.0749767	3.55597	0.0447591	G1_vs_S, G1_vs_G2M	32.8053	0.499737	0.00666997	0.450173	0.0215814	-0.049564	1	M	FALSE
ENSMUSG00000004885	3	87948666	87953376	+	Crabp2	cellular retinoic acid binding protein II	mRNA	1.22275	0.815397	1.07056	0.893951	0.717507	1.28879		64.6062	0.50211	0.901127	0.838041	0.342514	0.335931	1		FALSE
ENSMUSG00000004891	3	87971078	87980451	+	Nes	nestin	mRNA	0.617929	1.29058	0.885172	1.09289	0.746236	1.06153		64.9976	-0.669398	0.662878	0.128363	1	0.797761	0.581962		FALSE
ENSMUSG00000004896	3	87922601	87930717	-	Rrnad1	ribosomal RNA adenine dimethylase domain contai...	mRNA	1.50266	0.409539	1.46325	0.414589	1.61688	0.350424		224.49	0.223279	1	-0.112301	1	-0.33558	1		FALSE
ENSMUSG00000004929	10	81070035	81082559	+	Thop1	thimet oligopeptidase 1	mRNA	0.966809	1.00881	1.23479	0.765484	1.38916	0.704744		17.66	-0.155821	1	-0.452646	0.888943	-0.296824	1		FALSE
ENSMUSG00000004931	10	81268172	81273246	+	Apba3	amyloid beta (A4) precursor protein-binding, fa...	mRNA	0.444303	1.71964	0.694128	1.18856	0.736784	1.04038		94.4489	-0.365783	1	-0.323274	1	0.0425093	1		FALSE
ENSMUSG00000004936	9	64185770	64253631	-	Map2k1	mitogen-activated protein kinase kinase 1	mRNA	1.89091	0.469918	2.20075	0.242686	2.20222	0.311722		335.919	0.0881239	1	-0.233014	1	-0.321138	1		TRUE
ENSMUSG00000004937	10	81044075	81060178	-	Sgta	small glutamine-rich tetratricopeptide repeat (...	mRNA	1.88633	0.516985	2.38583	0.270086	2.20822	0.348604		536.673	-0.461258	0.737867	-0.169432	1	0.291826	1		FALSE
ENSMUSG00000004948	5	135980099	135988624	+	Zp3	zona pellucida glycoprotein 3	mRNA	0.549036	1.69815	0.747295	1.26433	0.488007	1.66607		19.3602	0.185837	1	0.363241	1	0.177404	1		FALSE
ENSMUSG00000004952	5	136083916	136111860	+	Rasa4	RAS p21 protein activator 4	mRNA	1.14939	0.810548	1.41131	0.539592	1.43988	0.570976		73.1463	0.272827	1	-0.000243119	1	-0.27307	1		FALSE
ENSMUSG00000004994	8	84257795	84270380	-	Ccdc130	coiled-coil domain containing 130	mRNA	0.711412	1.33656	1.05679	0.906024	1.07174	0.915793		177.932	-0.223903	1	-0.386941	1	-0.163038	1		FALSE
ENSMUSG00000005034	3	146729574	146812990	-	Prkacb	protein kinase, cAMP dependent, catalytic, beta	mRNA	0.727316	1.30912	1.06395	0.891687	0.92445	0.877442		55.5994	-0.327011	1	0.178805	1	0.505816	0.986813		TRUE
ENSMUSG00000005057	5	136218147	136246556	-	Sh2b2	SH2B adaptor protein 2	mRNA	0.47977	1.24983	0.410624	1.34809	0.427989	1.12039		378.66	0.159573	1	0.241745	1	0.0821716	1		FALSE
ENSMUSG00000005069	6	124396816	124415067	-	Pex5	peroxisomal biogenesis factor 5	mRNA	0.927463	0.965302	1.12782	0.898348	0.846781	1.06074		107.577	-0.246578	1	0.327174	1	0.573752	0.884477		FALSE
ENSMUSG00000005078	12	72085589	72101461	+	Jkamp	JNK1/MAPK8-associated membrane protein	mRNA	1.58633	0.469041	1.80876	0.395816	1.61904	0.546437		248.996	-0.339598	1	-0.155535	1	0.184063	1		FALSE
ENSMUSG00000005102	2	118388618	118475234	+	Eif2ak4	eukaryotic translation initiation factor 2 alph...	mRNA	0.785338	1.11247	0.905596	0.917427	0.939919	0.944262		103.098	-0.00932779	1	-0.115921	1	-0.106593	1		TRUE
ENSMUSG00000005103	5	38526813	38563552	-	Wdr1	WD repeat domain 1	mRNA	2.7861	0.131122	2.64645	0.137062	2.70514	0.146853		643.78	0.465796	0.310807	0.155831	1	-0.309965	0.923676		FALSE
ENSMUSG00000005125	15	66929321	66969640	-	Ndrg1	N-myc downstream regulated gene 1	mRNA	0.494864	1.6141	1.15185	0.866147	1.03425	0.917879		703.973	-0.633391	0.728027	-0.442763	0.944017	0.190628	1		FALSE
ENSMUSG00000005142	8	85083269	85098739	+	Man2b1	mannosidase 2, alpha B1	mRNA	1.0658	0.928929	1.45882	0.6114	1.62869	0.584219		6.32361	-0.167584	1	-0.722626	0.398186	-0.555043	0.849734		FALSE
ENSMUSG00000005150	8	85075035	85081306	-	Wdr83	WD repeat domain containing 83	mRNA	0.910566	1.02025	1.27524	0.710576	1.09962	0.807773		2.0202	-0.23016	1	0.0935256	1	0.323686	1		FALSE
ENSMUSG00000005198	11	69733997	69758637	-	Polr2a	polymerase (RNA) II (DNA directed) polypeptide ...	mRNA	2.97359	0.103122	3.0957	0.0747738	2.80226	0.109747	G1_vs_G2M, S_vs_G2M	11.0462	-0.235542	0.940842	0.579882	0.0119776	0.815423	7.70106e-05		FALSE
ENSMUSG00000005204	11	69673115	69682084	-	Senp3	SUMO/sentrin specific peptidase 3	mRNA	2.72588	0.130038	2.82117	0.0960645	2.82062	0.105776		102.836	-0.110488	1	-0.153473	1	-0.0429854	1		FALSE
ENSMUSG00000005225	6	54595111	54645839	+	Plekha8	pleckstrin homology domain containing, family A...	mRNA	1.04893	1.08947	1.59103	0.677806	1.46122	0.737181		110.089	-0.249888	1	-0.21712	1	0.0327687	1		FALSE
ENSMUSG00000005233	2	69193895	69206194	-	Spc25	SPC25, NDC80 kinetochore complex component, hom...	mRNA	2.38924	0.274781	2.60696	0.140456	2.80461	0.109979		5.79483	-0.00361006	1	-0.519615	0.262401	-0.516005	0.428822		TRUE
ENSMUSG00000005237	11	69420809	69549110	-	Dnah2	dynein, axonemal, heavy chain 2	mRNA	0.112702	3.64802	0.188975	2.61566	0.247972	2.3558		503.648	-0.334548	1	-0.609776	0.633099	-0.275228	1		FALSE
ENSMUSG00000005262	16	18811779	18835261	+	Ufd1l	ubiquitin recognition factor in ER-associated d...	mRNA	2.28741	0.321745	2.46139	0.185135	2.36773	0.261834		8.65059	0.144543	1	0.123453	1	-0.0210901	1		FALSE
ENSMUSG00000005267	11	62700356	62731905	-	Zfp287	zinc finger protein 287	mRNA	0.40899	1.35861	0.362947	1.80295	0.397774	1.1281		10.5372	0.310629	1	-0.0970807	1	-0.407709	1		FALSE
ENSMUSG00000005299	5	33739673	33782817	-	Letm1	leucine zipper-EF-hand containing transmembrane...	mRNA	1.01133	0.842587	1.47429	0.550807	1.30019	0.60719		534.211	-0.308081	1	-0.0319886	1	0.276092	1		FALSE
ENSMUSG00000005312	13	58176156	58215653	-	Ubqln1	ubiquilin 1	mRNA	1.99815	0.334177	2.09343	0.324097	1.91392	0.372547		28.1228	-0.142708	1	0.196127	1	0.338835	1		FALSE
ENSMUSG00000005354	15	77915047	77929006	-	Txn2	thioredoxin 2	mRNA	2.36594	0.290227	2.53081	0.220588	2.42736	0.235876		8.15781	-0.254309	1	-0.00631286	1	0.247996	1		FALSE
ENSMUSG00000005355	10	78711997	78718293	-	Casp14	caspase 14	mRNA	0.0271848	9.69536	0.143406	3.67361	0.141852	3.68284		263.617	-0.114798		-0.134718		-0.0199198	1		FALSE
ENSMUSG00000005360	15	8634124	8710764	-	Slc1a3	solute carrier family 1 (glial high affinity gl...	mRNA	0.572232	1.02794	0.4887	1.09373	0.436709	1.16652		106.379	0.0446281	1	0.284946	1	0.240318	1	G1	FALSE
ENSMUSG00000005362	6	106780201	106800077	-	Crbn	cereblon	mRNA	1.92648	0.507985	2.24997	0.318764	1.87197	0.495537		229.218	0.0763768	1	0.374038	0.903113	0.297662	1		FALSE
ENSMUSG00000005370	17	87975050	87990883	+	Msh6	mutS homolog 6	mRNA	3.13729	0.136124	3.18349	0.0845774	3.15901	0.0950753		58.5046	0.15653	1	0.197386	1	0.0408558	1		FALSE
ENSMUSG00000005371	17	87990859	88065291	-	Fbxo11	F-box protein 11	mRNA	1.30209	0.830407	1.84781	0.436183	1.42871	0.598404		70.2318	0.0655911	1	0.647984	0.492092	0.582393	0.796477		FALSE
ENSMUSG00000005373	5	135089890	135138382	+	Mlxipl	MLX interacting protein-like	mRNA	0.478046	1.28657	0.629418	1.23945	0.619375	1.14963		367.657	-0.838377	0.411288	-0.397962	0.992077	0.440415	1		TRUE
ENSMUSG00000005374	5	135149657	135165760	+	Tbl2	transducin (beta)-like 2	mRNA	0.824315	0.954384	0.907835	0.868105	0.959316	0.85757		41.1637	-0.25697	1	-0.440469	0.90174	-0.183499	1		FALSE
ENSMUSG00000005397	13	13437602	13512275	+	Nid1	nidogen 1	mRNA	2.22811	0.401931	2.66238	0.265344	2.86269	0.160726	G1_vs_G2M	78.2325	-0.548431	0.448622	-0.816692	0.0479081	-0.26826	1		FALSE
ENSMUSG00000005410	8	75109528	75128439	+	Mcm5	minichromosome maintenance complex component 5	mRNA	2.76923	0.224238	3.01724	0.120078	3.14392	0.115797	G1_vs_G2M	467.664	-0.294171	0.90269	-0.691824	0.0269132	-0.397653	0.710973	S	TRUE
ENSMUSG00000005413	8	75093591	75100596	+	Hmox1	heme oxygenase 1	mRNA	1.2581	0.863494	1.48603	0.64926	1.51405	0.711263		640.173	0.0782151	1	-0.268777	1	-0.346992	1		FALSE
ENSMUSG00000005417	11	59661305	59780860	+	Mprip	myosin phosphatase Rho interacting protein	mRNA	1.69441	0.445359	2.16849	0.26821	1.93608	0.406827		386.223	-0.681363	0.267304	-0.577081	0.4046	0.104283	1		FALSE
ENSMUSG00000005465	8	84030287	84042575	-	Il27ra	interleukin 27 receptor, alpha	mRNA	0.13279	2.78996	0.0982496	3.95435	0.240228	2.30663		61.1349	0.105768	1	-0.558379	0.710642	-0.664147	0.660116		FALSE
ENSMUSG00000005470	8	83955507	83970197	+	Asf1b	anti-silencing function 1B histone chaperone	mRNA	2.15078	0.455415	2.72627	0.161403	2.59302	0.168426		99.3354	-0.591605	0.302699	-0.246764	1	0.344841	1	S	FALSE
ENSMUSG00000005481	8	83715177	83726892	+	Ddx39	DEAD (Asp-Glu-Ala-Asp) box polypeptide 39	mRNA	3.04174	0.160515	3.34371	0.0617564	3.37056	0.0578396	G1_vs_G2M	1027.45	-0.517726	0.0761043	-0.596603	0.0144104	-0.0788766	1		FALSE
ENSMUSG00000005483	8	83608175	83611902	+	Dnajb1	DnaJ heat shock protein family (Hsp40) member B...	mRNA	1.34508	0.667433	1.87008	0.381484	1.9359	0.37487		54.5401	-0.557269	0.591471	-0.9431	0.0534537	-0.385831	1	M	FALSE
ENSMUSG00000005501	1	87945119	88008551	-	Usp40	ubiquitin specific peptidase 40	mRNA	1.14889	0.725072	1.43743	0.587399	1.17067	0.678327		9.70959	-0.306281	1	0.146246	1	0.452527	0.984612		FALSE
ENSMUSG00000005505	2	90904740	90911626	+	Kbtbd4	kelch repeat and BTB (POZ) domain containing 4	mRNA	1.20299	0.988541	1.55031	0.698883	1.25367	0.881752		64.596	0.119165	1	0.42121	0.952166	0.302045	1		FALSE
ENSMUSG00000005506	2	90940382	91019497	+	Celf1	CUGBP, Elav-like family member 1	mRNA	2.3712	0.216473	2.59928	0.138186	2.42655	0.159662		492.474	-0.395586	0.589733	0.101985	1	0.497571	0.415625		FALSE
ENSMUSG00000005514	5	135670033	135735326	+	Por	P450 (cytochrome) oxidoreductase	mRNA	1.07313	0.803789	1.33227	0.633576	1.22688	0.751242		515.736	-0.631154	0.603175	-0.620264	0.563103	0.0108898	1		FALSE
ENSMUSG00000005533	7	67952859	68226780	+	Igf1r	insulin-like growth factor I receptor	mRNA	0.602506	1.04995	0.707182	1.24587	0.777082	1.02949		14.7581	-0.815093	0.434779	-0.868063	0.302275	-0.05297	1		TRUE
ENSMUSG00000005534	8	3150922	3279617	-	Insr	insulin receptor	mRNA	0.364397	1.73099	0.278991	1.77978	0.383602	1.42432		722.086	0.236311	1	0.279592	1	0.0432805	1		TRUE
ENSMUSG00000005566	7	13024152	13031035	+	Trim28	tripartite motif-containing 28	mRNA	3.27857	0.0861998	3.31196	0.0558301	3.23322	0.0632872		20.6726	0.0431981	1	0.266319	0.622504	0.223121	1		FALSE
ENSMUSG00000005580	16	4287529	4420498	-	Adcy9	adenylate cyclase 9	mRNA	0.30218	2.55373	0.57781	1.58039	0.460156	1.78731		39.1973	-0.0595161	1	-0.0140013	1	0.0455148	1		FALSE
ENSMUSG00000005609	7	111028951	111056377	+	Ctr9	CTR9 homolog, Paf1/RNA polymerase II complex co...	mRNA	1.89308	0.401405	2.16635	0.295816	2.21989	0.305548		33.5873	-0.271753	1	-0.507816	0.531799	-0.236063	1		FALSE
ENSMUSG00000005610	7	111070568	111083030	-	Eif4g2	eukaryotic translation initiation factor 4, gam...	mRNA	3.28746	0.0917974	3.26663	0.0498592	3.25217	0.0614028		107.989	0.284133	0.610334	0.289273	0.529729	0.00513983	1		FALSE
ENSMUSG00000005615	16	32430921	32475070	+	Pcyt1a	phosphate cytidylyltransferase 1, choline, alph...	mRNA	0.727996	1.22365	0.951546	0.988272	0.868621	1.09897		53.8183	-0.482383	0.949444	-0.645345	0.649819	-0.162962	1		FALSE
ENSMUSG00000005621	7	80993681	81045164	+	Zfp592	zinc finger protein 592	mRNA	0.562815	1.54629	1.21531	0.863764	0.68882	1.29478		3.2638	-0.631215	0.753872	0.0523808	1	0.683596	0.776792		FALSE
ENSMUSG00000005640	3	87796951	87816101	+	Insrr	insulin receptor-related receptor	mRNA	0.0224083	4.67107	0.0506396	5.60069	0.0375491	3.48334		102.091	0.0143258		-0.00121833		-0.0155442			FALSE
ENSMUSG00000005656	12	54746349	54795703	-	Snx6	sorting nexin 6	mRNA	2.5502	0.189441	2.74258	0.111649	2.46198	0.216059		42.8059	-0.204281	1	0.331932	0.730571	0.536214	0.309335		FALSE
ENSMUSG00000005667	6	83305691	83325908	-	Mthfd2	methylenetetrahydrofolate dehydrogenase (NAD+ d...	mRNA	2.37113	0.360928	2.59333	0.202182	2.68085	0.227598		52.6472	-0.0739021	1	-0.424239	0.626362	-0.350337	0.979308		FALSE
ENSMUSG00000005672	5	75574916	75656722	+	Kit	KIT proto-oncogene receptor tyrosine kinase	mRNA	1.92439	0.441872	2.29179	0.282838	2.37424	0.264766		19.7826	-0.188458	1	-0.536911	0.474325	-0.348453	1		FALSE
ENSMUSG00000005674	1	171216011	171222514	-	Tomm40l	translocase of outer mitochondrial membrane 40 ...	mRNA	0.808502	1.17873	1.20301	0.756209	1.09273	0.86826		16.5164	-0.167111	1	-0.217606	1	-0.0504943	1		FALSE
ENSMUSG00000005682	10	128303335	128321358	+	Pan2	PAN2 poly(A) specific ribonuclease subunit	mRNA	1.3933	0.732076	1.46948	0.634618	1.50197	0.647724		163.241	0.480415	0.864955	0.378814	0.972123	-0.101601	1		FALSE
ENSMUSG00000005683	10	128337832	128362479	+	Cs	citrate synthase	mRNA	2.70173	0.26657	2.89915	0.107519	2.82597	0.162901		3.09889	-0.0828687	1	-0.0693914	1	0.0134772	1		FALSE
ENSMUSG00000005686	7	110768206	110812405	+	Ampd3	adenosine monophosphate deaminase 3	mRNA	0.43529	1.74909	0.557352	1.437	0.300713	1.83754		45.6424	-0.107098	1	0.760998	0.509725	0.868096	0.504139		FALSE
ENSMUSG00000005698	8	105636568	105682922	+	Ctcf	CCCTC-binding factor	mRNA	2.34387	0.257472	2.47918	0.199712	2.57093	0.153418		383.64	-0.0584033	1	-0.153922	1	-0.0955189	1		FALSE
ENSMUSG00000005699	8	105701154	105703493	+	Pard6a	par-6 family cell polarity regulator alpha	mRNA	0.62416	1.35433	0.624519	1.29983	0.881433	1.09106		24.397	0.236514	1	-0.566168	0.77529	-0.802682	0.596088		TRUE
ENSMUSG00000005763	1	165788681	165877277	+	Cd247	CD247 antigen	mRNA	0.0748811	4.57854	0.121293	2.81053	0.0415504	4.84289		552.496	-0.185605		0.0391302		0.224735			FALSE
ENSMUSG00000005774	3	94954075	94961561	+	Rfx5	regulatory factor X, 5 (influences HLA class II...	mRNA	0.304228	2.30218	0.335798	2.1046	0.372814	1.9641		20.1797	0.0897865	1	0.340773	1	0.250986	1		FALSE
ENSMUSG00000005779	3	94884093	94886961	-	Psmb4	proteasome (prosome, macropain) subunit, beta t...	mRNA	2.35584	0.24732	2.57946	0.105746	2.52261	0.136119		184.965	-0.149611	1	-0.0693974	1	0.0802136	1		FALSE
ENSMUSG00000005804	2	122738503	122749475	+	Bloc1s6	biogenesis of lysosomal organelles complex-1, s...	mRNA	1.11689	0.75705	1.31703	0.669274	1.2856	0.696736		630.794	-0.170136	1	-0.214896	1	-0.0447596	1		FALSE
ENSMUSG00000005813	3	138458956	138489515	-	Metap1	methionyl aminopeptidase 1	mRNA	1.74085	0.601829	2.23054	0.306651	2.05918	0.394931		2.47057	-0.178924	1	-0.0747383	1	0.104186	1		FALSE
ENSMUSG00000005823	17	57234914	57247641	-	Gpr108	G protein-coupled receptor 108	mRNA	0.703197	1.42165	0.845371	1.21329	0.619577	1.43187		546.319	0.300514	1	0.67215	0.636629	0.371636	1		FALSE
ENSMUSG00000005846	16	11192970	11203331	-	Rsl1d1	ribosomal L1 domain containing 1	mRNA	3.32334	0.0777589	3.34068	0.0522708	3.24717	0.0553713		108.246	0.0620777	1	0.357116	0.171707	0.295038	0.613842		FALSE
ENSMUSG00000005871	18	34220924	34322189	+	Apc	adenomatosis polyposis coli	mRNA	2.00127	0.38992	2.31542	0.259054	2.10012	0.401669		28.463	-0.306185	1	-0.28599	1	0.0201956	1		TRUE
ENSMUSG00000005881	2	156008045	156018279	+	Ergic3	ERGIC and golgi 3	mRNA	1.94887	0.471839	2.34891	0.266272	2.25039	0.316119		9.58504	-0.415487	0.802449	-0.343296	0.904428	0.0721912	1		FALSE
ENSMUSG00000005882	2	155846894	155930310	-	Uqcc1	ubiquinol-cytochrome c reductase complex assemb...	mRNA	1.5905	0.47657	1.81745	0.378629	1.73428	0.426346		485.555	-0.382585	0.911829	-0.388191	0.845974	-0.00560611	1		FALSE
ENSMUSG00000005886	1	13139105	13374083	-	Ncoa2	nuclear receptor coactivator 2	mRNA	1.35204	0.590889	1.76555	0.398377	1.4444	0.574956		753.141	-0.154957	1	-0.00440952	1	0.150547	1		FALSE
ENSMUSG00000005892	6	92242061	92244650	-	Trh	thyrotropin releasing hormone	mRNA	0.78675	1.28722	0.813701	1.25304	0.545366	1.68948		27.4996	0.364545	1	0.582498	0.767079	0.217953	1		FALSE
ENSMUSG00000005893	6	92091390	92174294	+	Nr2c2	nuclear receptor subfamily 2, group C, member 2	mRNA	1.93344	0.514555	2.08412	0.365344	2.07396	0.343577		6.24645	0.33507	1	0.4486	0.718421	0.11353	1		TRUE
ENSMUSG00000005897	10	94148023	94197211	+	Nr2c1	nuclear receptor subfamily 2, group C, member 1	mRNA	0.399251	1.59467	0.309129	2.0083	0.350914	1.73561		434.949	-0.304988	1	0.294298	1	0.599285	0.884875		FALSE
ENSMUSG00000005899	16	17619354	17644828	+	Smpd4	sphingomyelin phosphodiesterase 4	mRNA	1.88258	0.444165	2.11775	0.332947	2.24813	0.282349		2942.02	-0.161203	1	-0.259307	1	-0.0981039	1		FALSE
ENSMUSG00000005907	5	3596066	3637232	+	Pex1	peroxisomal biogenesis factor 1	mRNA	1.62639	0.497202	1.56289	0.44678	1.41824	0.564152		5.9466	0.501396	0.735049	0.554953	0.564037	0.0535567	1		FALSE
ENSMUSG00000005936	17	28951950	28969549	+	Kctd20	potassium channel tetramerisation domain contai...	mRNA	1.7036	0.561913	2.02222	0.362734	1.82232	0.479094		83.9539	0.0151206	1	0.0652749	1	0.0501544	1		FALSE
ENSMUSG00000005949	11	73183596	73199042	-	Ctns	cystinosis, nephropathic	mRNA	1.07413	0.865374	1.17479	0.735741	1.06571	0.871518		7.30802	0.302705	1	0.191374	1	-0.111331	1		FALSE
ENSMUSG00000005951	11	73199460	73224511	+	Shpk	sedoheptulokinase	mRNA	0.132603	3.75587	0.162405	3.19899	0.0177175	5.80843		1.66586	-0.428569		-0.0108091		0.41776			FALSE
ENSMUSG00000005958	16	21204755	21223305	+	Ephb3	Eph receptor B3	mRNA	0.607496	1.39305	0.517867	1.52889	0.699404	1.23729		3.85545	0.19407	1	0.0691498	1	-0.124921	1		FALSE
ENSMUSG00000005968	3	94612757	94658872	-	Tuft1	tuftelin 1	mRNA	0.185433	2.57025	0.384993	2.00907	0.260899	2.27116		2.04091	-0.799243	0.491907	-0.302087	1	0.497156	0.996682		FALSE
ENSMUSG00000005973	2	105386291	105399319	-	Rcn1	reticulocalbin 1	mRNA	1.36674	0.642708	1.51138	0.498485	1.66706	0.424852		16.4655	0.305604	1	0.0600548	1	-0.245549	1		FALSE
ENSMUSG00000005980	16	4036942	4040024	+	Dnase1	deoxyribonuclease I	mRNA	0.0773535	5.03585	0.236943	2.62426	0.129605	4.06665		159.824	-0.123471		-0.0454647		0.0780064	1		FALSE
ENSMUSG00000005981	16	4039971	4077827	-	Trap1	TNF receptor-associated protein 1	mRNA	2.79642	0.186501	3.00598	0.0964283	2.91413	0.118365		78.3384	-0.35865	0.591471	-0.146798	1	0.211851	1		FALSE
ENSMUSG00000005982	16	3872375	3904780	+	Naa60	N(alpha)-acetyltransferase 60, NatF catalytic s...	mRNA	0.905899	1.1334	1.09813	0.949428	0.864305	1.14626		61.7679	-0.0559954	1	0.153998	1	0.209994	1		FALSE
ENSMUSG00000005983	16	3895179	3908689	-	1700037C18Rik	RIKEN cDNA 1700037C18 gene	mRNA	0.421042	1.07134	0.308682	1.19206	0.458475	1.18184		55.5392	0.427883	0.939146	0.113206	1	-0.314677	1		FALSE
ENSMUSG00000005986	19	4270180	4283137	-	Ankrd13d	ankyrin repeat domain 13 family, member D	mRNA	0.107179	2.4263	0.123275	3.45472	0.314902	2.31756		198.192	-0.221271	1	-0.555242	0.72298	-0.333971	1		FALSE
ENSMUSG00000006005	1	150392838	150449935	+	Tpr	translocated promoter region, nuclear basket pr...	mRNA	3.00125	0.119344	3.06497	0.0773789	3.05596	0.0685586		3114.43	0.0235559	1	0.0681701	1	0.0446142	1		TRUE
ENSMUSG00000006010	1	150361305	150393080	-	BC003331	cDNA sequence BC003331	mRNA	1.09663	0.889893	1.57858	0.490464	1.32689	0.716477		27.2553	-0.0863935	1	-0.2662	1	-0.179806	1		FALSE
ENSMUSG00000006019	7	16197147	16222037	-	Dhx34	DEAH (Asp-Glu-Ala-His) box polypeptide 34	mRNA	0.226064	2.62078	0.356677	1.95207	0.327667	1.88054		107.303	-0.194128	1	-0.0929738	1	0.101154	1		FALSE
ENSMUSG00000006021	7	16119895	16127516	+	Kptn	kaptin	mRNA	0.271193	2.27071	0.636373	1.29104	0.755969	1.28541		21.7968	-0.580666	0.831311	-0.926322	0.299738	-0.345656	1		FALSE
ENSMUSG00000006024	7	16098458	16117975	+	Napa	N-ethylmaleimide sensitive fusion protein attac...	mRNA	2.37685	0.332138	2.79168	0.129592	2.70624	0.171578		18.8741	-0.486791	0.446509	-0.343759	0.774156	0.143032	1		FALSE
ENSMUSG00000006050	18	36666681	36679366	-	Sra1	steroid receptor RNA activator 1	mRNA	2.28644	0.322202	2.58784	0.110713	2.26583	0.249967		360.13	-0.226313	1	0.413648	0.562442	0.639961	0.189488		FALSE
ENSMUSG00000006056	11	96099326	96111964	-	Calcoco2	calcium binding and coiled-coil domain 2	mRNA	2.56836	0.242524	2.68903	0.205843	3.06274	0.10552	G1_vs_G2M, S_vs_G2M	83.2746	-0.222749	1	-1.0318	6.22179e-05	-0.809051	0.0183273		FALSE
ENSMUSG00000006058	11	96034885	96047430	+	Snf8	SNF8, ESCRT-II complex subunit, homolog (S. cer...	mRNA	2.05513	0.250477	1.70609	0.349398	1.80797	0.270578	G1_vs_S, G1_vs_G2M	4234.44	0.804837	0.0498001	0.818256	0.0338315	0.0134199	1		FALSE
ENSMUSG00000006127	11	75630988	75648871	+	Inpp5k	inositol polyphosphate 5-phosphatase K	mRNA	1.45139	0.801744	1.96171	0.479561	1.5484	0.709571		57.1468	-0.129848	1	0.150566	1	0.280414	1	M	FALSE
ENSMUSG00000006134	16	17451987	17486255	+	Crkl	v-crk avian sarcoma virus CT10 oncogene homolog...	mRNA	0.975319	0.92908	1.40306	0.649199	1.04761	0.826407		611.597	-0.365085	1	0.298659	1	0.663744	0.694449		FALSE
ENSMUSG00000006169	11	45852051	45910625	+	Clint1	clathrin interactor 1	mRNA	1.3007	0.722343	1.73922	0.442304	1.20886	0.803362		418.036	-0.315598	1	0.209934	1	0.525532	0.875805		FALSE
ENSMUSG00000006179	13	22002176	22009742	-	Prss16	protease, serine 16 (thymus)	mRNA	0.102501	3.51836	0.3678	1.85164	0.34322	2.20204		33.9697	-0.778874	0.476892	-0.590107	0.694392	0.188767	1		FALSE
ENSMUSG00000006191	13	29191746	29855674	-	Cdkal1	CDK5 regulatory subunit associated protein 1-li...	mRNA	1.69039	0.444599	1.94058	0.336162	1.9273	0.328167		8.55828	-0.220023	1	-0.214671	1	0.00535208	1		FALSE
ENSMUSG00000006200	X	37826910	37829857	+	Rhox6	reproductive homeobox 6	mRNA	1.37062	0.79618	1.55845	0.689607	0.616854	1.47839	G1_vs_G2M	416.167	0.020749	1	1.31397	0.0284134	1.29322	0.0582845		FALSE
ENSMUSG00000006205	7	130936111	130985660	+	Htra1	HtrA serine peptidase 1	mRNA	1.22181	0.763748	0.983586	0.912841	1.3226	0.68001		536.118	1.0103	0.136125	0.230376	1	-0.779926	0.495811		FALSE
ENSMUSG00000006215	4	141444654	141467930	+	Zbtb17	zinc finger and BTB domain containing 17	mRNA	0.764157	1.07114	1.06372	0.861791	1.07407	0.82719		165.965	-0.655228	0.632138	-0.549738	0.745042	0.10549	1		FALSE
ENSMUSG00000006219	4	141576062	141606096	-	Fblim1	filamin binding LIM protein 1	mRNA	2.0565	0.391221	2.16641	0.319674	2.1198	0.365249		229.802	0.111168	1	-0.0535473	1	-0.164716	1		FALSE
ENSMUSG00000006262	5	88720855	88764220	+	Mob1b	MOB kinase activator 1B	mRNA	1.24918	0.595257	1.31896	0.46707	1.38428	0.53224		159.262	0.582305	0.565421	-0.011761	1	-0.594066	0.659668		FALSE
ENSMUSG00000006273	8	69088646	69113711	+	Atp6v1b2	ATPase, H+ transporting, lysosomal V1 subunit B...	mRNA	2.39198	0.386871	2.70469	0.227714	2.89045	0.126389		239.094	0.031192	1	-0.252515	1	-0.283707	1		FALSE
ENSMUSG00000006276	8	72341001	72421474	-	Eps15l1	epidermal growth factor receptor pathway substr...	mRNA	1.24147	0.783482	1.84853	0.459411	2.13773	0.321349	G1_vs_G2M	127.058	-0.64968	0.478276	-1.06228	0.0303676	-0.412604	1		FALSE
ENSMUSG00000006281	14	50824062	50870560	-	Tep1	telomerase associated protein 1	mRNA	0.854293	1.06142	1.24144	0.816908	1.10742	0.909737		136.021	-0.762802	0.492647	-0.502234	0.828805	0.260569	1		FALSE
ENSMUSG00000006288	14	50765415	50785518	-	Ttc5	tetratricopeptide repeat domain 5	mRNA	2.00669	0.482197	2.61697	0.217481	2.39136	0.297655		455.59	-0.643666	0.311617	-0.289259	1	0.354407	1		FALSE
ENSMUSG00000006289	14	50906478	50924893	-	Osgep	O-sialoglycoprotein endopeptidase	mRNA	1.71141	0.509426	2.16373	0.236691	2.21064	0.272775		7.23949	-0.399328	0.829641	-0.646987	0.251305	-0.247659	1		FALSE
ENSMUSG00000006299	1	74279840	74284738	-	Aamp	angio-associated migratory protein	mRNA	2.39971	0.279185	2.77481	0.130501	2.67238	0.198451		26.6028	-0.491048	0.427333	-0.460912	0.439321	0.0301361	1		FALSE
ENSMUSG00000006301	1	74288247	74305622	-	Tmbim1	transmembrane BAX inhibitor motif containing 1	mRNA	1.32586	0.398443	1.28457	0.444138	1.4827	0.43189		198.851	0.0219723	1	-0.619147	0.384103	-0.641119	0.514715		FALSE
ENSMUSG00000006304	1	74236084	74268209	+	Arpc2	actin related protein 2/3 complex, subunit 2	mRNA	2.40546	0.24408	2.59612	0.16042	2.59446	0.13284		235.701	-0.254946	1	-0.137935	1	0.117011	1		FALSE
ENSMUSG00000006307	7	30568858	30588726	-	Kmt2b	lysine (K)-specific methyltransferase 2B	mRNA	1.08526	0.946278	1.57919	0.522601	1.65282	0.455632		10.5519	0.0204753	1	0.0645472	1	0.0440719	1		FALSE
ENSMUSG00000006310	7	30589681	30598909	-	Zbtb32	zinc finger and BTB domain containing 32	mRNA	0.871599	1.1185	0.99941	0.915752	0.714482	1.20882		2.22941	0.109904	1	0.36038	1	0.250476	1		FALSE
ENSMUSG00000006342	10	75636619	75644008	-	Susd2	sushi domain containing 2	mRNA	0.660601	1.44515	0.897151	1.13129	0.882885	1.08788		70.4761	-0.314169	1	-0.212221	1	0.101948	1		TRUE
ENSMUSG00000006345	10	75561604	75586200	+	Ggt1	gamma-glutamyltransferase 1	mRNA	0.0581081	5.84164	0.212647	2.9254	0.0955728	4.09493		31.9426	-0.0769422		-0.0868411		-0.00989892	1		FALSE
ENSMUSG00000006356	12	113140236	113145506	+	Crip2	cysteine rich protein 2	mRNA	2.10104	0.408096	2.34542	0.233957	2.42922	0.275477		172.518	0.0272768	1	-0.444994	0.636004	-0.472271	0.766154		FALSE
ENSMUSG00000006362	8	122628739	122699109	-	Cbfa2t3	core-binding factor, runt domain, alpha subunit...	mRNA	0.0792883	5.08794	0.137053	3.53825	0			486.97	-0.127267		0.0268581		0.154125			FALSE
ENSMUSG00000006369	15	85205949	85286535	+	Fbln1	fibulin 1	mRNA	0.64364	1.11627	0.646635	1.07681	0.728006	0.927535		33.315	-0.175999	1	-0.323016	1	-0.147017	1		FALSE
ENSMUSG00000006373	X	36598206	36606079	+	Pgrmc1	progesterone receptor membrane component 1	mRNA	2.23792	0.329243	2.27176	0.276437	2.26182	0.251454		291.147	0.210709	1	0.29354	0.956579	0.0828301	1		FALSE
ENSMUSG00000006378	15	79030874	79043558	+	Gcat	glycine C-acetyltransferase (2-amino-3-ketobuty...	mRNA	1.89141	0.53183	2.53714	0.220593	2.41644	0.279048		3.41181	-0.812644	0.0998781	-0.593369	0.351979	0.219275	1		FALSE
ENSMUSG00000006386	4	94739289	94874976	+	Tek	endothelial-specific receptor tyrosine kinase	mRNA	0.78364	1.11551	0.888487	1.13958	0.776394	1.13465		373.21	0.0108025	1	0.181179	1	0.170377	1		FALSE
ENSMUSG00000006390	4	118428093	118432953	+	Elovl1	elongation of very long chain fatty acids (FEN1...	mRNA	0.997432	1.0671	0.989953	1.11395	1.05039	1.09128		112.788	0.0941589	1	-0.11931	1	-0.213469	1		FALSE
ENSMUSG00000006392	4	118409337	118415782	+	Med8	mediator complex subunit 8	mRNA	2.07376	0.382033	2.25673	0.270735	2.07942	0.325584		214.007	0.0386384	1	0.283134	0.99991	0.244496	1		FALSE
ENSMUSG00000006398	4	118432901	118437352	-	Cdc20	cell division cycle 20	mRNA	1.82284	0.508386	2.27065	0.291615	2.71948	0.184945	G1_vs_G2M	41.6123	-0.52754	0.546459	-1.39223	2.02778e-05	-0.864687	0.0978601	M	TRUE
ENSMUSG00000006403	1	171250421	171260637	+	Adamts4	a disintegrin-like and metallopeptidase (reprol...	mRNA	0.220391	2.25065	0.254238	2.28366	0.17736	2.87267		1.66653	-0.2239	1	0.163429	1	0.387329	1		FALSE
ENSMUSG00000006411	1	171370099	171388598	+	Pvrl4	nectin cell adhesion molecule 4	mRNA	0.31543	2.05131	0.137892	2.6937	0.453863	1.65604		340.41	0.367102	1	-0.172526	1	-0.539628	0.962955		FALSE
ENSMUSG00000006418	2	167492645	167516173	+	Rnf114	ring finger protein 114	mRNA	1.97238	0.503627	2.54084	0.265226	2.19677	0.39139		223.689	-0.559467	0.545665	-0.0209431	1	0.538524	0.709595		FALSE
ENSMUSG00000006423	X	36823737	36874111	-	C330007P06Rik	RIKEN cDNA C330007P06 gene	mRNA	1.63762	0.386876	1.72571	0.385175	1.81694	0.369994		261.582	0.00922204	1	-0.228289	1	-0.237511	1		FALSE
ENSMUSG00000006435	19	47178820	47259440	+	Neurl1a	neuralized E3 ubiquitin protein ligase 1A	mRNA	0.43991	1.59895	0.661198	1.26504	0.372616	1.73901		48.3921	-0.883707	0.40638	0.154554	1	1.03826	0.282022		FALSE
ENSMUSG00000006442	4	148591503	148594993	+	Srm	spermidine synthase	mRNA	1.7715	0.471264	1.9803	0.338379	1.81865	0.38733		6.9304	-0.0795572	1	0.260327	1	0.339884	1		FALSE
ENSMUSG00000006445	4	141301240	141329384	+	Epha2	Eph receptor A2	mRNA	0.997835	0.844648	1.47646	0.571916	1.2051	0.6984		13.3675	-0.655437	0.550114	-0.249104	1	0.406333	1		FALSE
ENSMUSG00000006456	19	4800569	4811634	-	Rbm14	RNA binding motif protein 14	mRNA	1.20893	0.768657	1.60709	0.455132	1.97575	0.316588		119.996	-0.20089	1	-0.799715	0.177841	-0.598825	0.655764		FALSE
ENSMUSG00000006457	19	4861223	4877909	-	Actn3	actinin alpha 3	mRNA	0.274785	2.31998	0.459261	1.61196	0.324739	2.32092		104.747	-0.152004	1	-0.211361	1	-0.0593571	1		FALSE
ENSMUSG00000006463	19	4878668	4885397	+	Zdhhc24	zinc finger, DHHC domain containing 24	mRNA	0.655002	1.09846	0.503401	1.40404	0.410147	1.57028		3.59205	0.0460912	1	0.0983542	1	0.052263	1		FALSE
ENSMUSG00000006469	2	25228898	25234364	-	Slc34a3	solute carrier family 34 (sodium phosphate), me...	mRNA	0.243297	2.72251	0.676872	1.3705	0.375235	1.92309		122.254	-0.33618	1	0.104988	1	0.441167	1		FALSE
ENSMUSG00000006471	2	25244821	25256022	-	Ndor1	NADPH dependent diflavin oxidoreductase 1	mRNA	0.842971	0.988158	1.16021	0.752219	0.901521	0.939817		3.27618	-0.382049	1	0.0751816	1	0.45723	1		FALSE
ENSMUSG00000006476	2	25054355	25062881	+	Nsmf	NMDA receptor synaptonuclear signaling and neur...	mRNA	0.0404531	6.02072	0.0644915	5.13807	0.0428167	5.3593		5.48124	-0.00693559		-0.0102002		-0.00326466			FALSE
ENSMUSG00000006494	2	71873224	71903858	+	Pdk1	pyruvate dehydrogenase kinase, isoenzyme 1	mRNA	0.758823	0.977503	0.865722	0.900332	1.11304	0.7137		338.039	0.426547	0.98233	-0.33625	1	-0.762797	0.552408		FALSE
ENSMUSG00000006498	10	79854427	79864771	+	Ptbp1	polypyrimidine tract binding protein 1	mRNA	2.39067	0.371569	2.89839	0.118489	2.75357	0.138285		288.936	-0.501987	0.440326	-0.152408	1	0.349579	0.948094		FALSE
ENSMUSG00000006517	8	122433596	122443422	-	Mvd	mevalonate (diphospho) decarboxylase	mRNA	1.14237	0.920064	1.77507	0.501114	1.9194	0.445776		31.3431	-0.63971	0.562282	-0.877801	0.174498	-0.238092	1		FALSE
ENSMUSG00000006526	14	30825590	30876986	+	Tmem110	transmembrane protein 110	mRNA	0.296133	2.09003	0.339842	2.09061	0.333363	2.01534		201.118	-0.577881	0.823826	0.273863	1	0.851744	0.482704		FALSE
ENSMUSG00000006527	14	30714849	30822713	+	Sfmbt1	Scm-like with four mbt domains 1	mRNA	0.938268	0.947589	1.34451	0.590778	0.885778	0.851879		260.737	-0.301528	1	0.71947	0.422158	1.021	0.178545		FALSE
ENSMUSG00000006585	8	122568015	122573128	+	Cdt1	chromatin licensing and DNA replication factor ...	mRNA	1.73192	0.514018	2.21217	0.309252	2.21104	0.268212		27.8099	-0.560887	0.515935	-0.465195	0.657678	0.095692	1		TRUE
ENSMUSG00000006586	4	13743436	13893649	+	Runx1t1	runt-related transcription factor 1; translocat...	mRNA	1.8644	0.439793	1.93091	0.363516	1.65899	0.467079		157.381	0.363985	0.963661	0.771829	0.160485	0.407843	0.97022		FALSE
ENSMUSG00000006587	8	122454206	122460692	-	Snai3	snail family zinc finger 3	mRNA	0.0944122	4.52443	0.061934	6.17397	0.111034	4.05543		58.3804	0.0663815		-0.0528054		-0.119187			FALSE
ENSMUSG00000006589	8	122574637	122576907	-	Aprt	adenine phosphoribosyl transferase	mRNA	2.54299	0.203374	2.74385	0.0844651	2.71791	0.0919772		68.4205	-0.22354	1	-0.180948	1	0.0425917	1		FALSE
ENSMUSG00000006599	7	46796103	46823800	+	Gtf2h1	general transcription factor II H, polypeptide ...	mRNA	2.0475	0.354682	2.37553	0.235063	2.32404	0.276465		84.4257	-0.466314	0.611534	-0.529222	0.403638	-0.0629075	1		FALSE
ENSMUSG00000006611	13	23702034	23710854	-	Hfe	hemochromatosis	mRNA	0.277782	1.81166	0.204709	2.12152	0.25817	1.37453		77.6576	-0.055675	1	0.00156287	1	0.0572378	1		FALSE
ENSMUSG00000006638	5	30950066	30955091	+	Abhd1	abhydrolase domain containing 1	Other	0.361816	2.06948	0.475527	1.69522	0.378187	2.03467		38.5576	0.282808	1	0.175193	1	-0.107614	1		FALSE
ENSMUSG00000006641	5	31036036	31048924	-	Slc5a6	solute carrier family 5 (sodium-dependent vitam...	mRNA	0.620579	1.52107	0.70206	1.41922	0.531909	1.6369		4.04075	-0.170182	1	0.109121	1	0.279303	1		FALSE
ENSMUSG00000006649	7	30458315	30487223	+	Nphs1	nephrosis 1, nephrin	mRNA	0.424999	1.69636	0.891227	0.923051	0.464796	1.53272		11.1264	-0.971756	0.276298	-0.153668	1	0.818089	0.56273		FALSE
ENSMUSG00000006651	7	30434981	30445582	-	Aplp1	amyloid beta (A4) precursor-like protein 1	mRNA	0.905479	1.13216	1.29376	0.692433	0.947482	1.02376		76.3489	0.0459449	1	0.248411	1	0.202466	1		FALSE
ENSMUSG00000006673	9	108516806	108560163	+	Qrich1	glutamine-rich 1	mRNA	2.3393	0.20725	2.57743	0.162771	2.48071	0.176847		56.2236	-0.470428	0.434779	-0.163816	1	0.306612	1		FALSE
ENSMUSG00000006675	9	108578862	108597667	-	P4htm	prolyl 4-hydroxylase, transmembrane (endoplasmi...	mRNA	0.537451	1.2978	0.589647	1.29506	0.783598	0.987115		23.1699	-0.377196	1	-0.527039	0.814253	-0.149842	1		FALSE
ENSMUSG00000006676	9	108490602	108502337	+	Usp19	ubiquitin specific peptidase 19	mRNA	1.67178	0.343057	1.64476	0.3064	1.72917	0.272019		90.7333	0.131196	1	-0.116997	1	-0.248193	1		TRUE
ENSMUSG00000006678	X	93304767	93632155	-	Pola1	polymerase (DNA directed), alpha 1	mRNA	2.19536	0.263592	2.24992	0.239042	2.30962	0.237896		231.594	-0.0363627	1	-0.257958	1	-0.221596	1		FALSE
ENSMUSG00000006699	4	137319696	137357720	-	Cdc42	cell division cycle 42	mRNA	3.0684	0.112691	3.1455	0.0613565	3.19745	0.0735547		74.4656	-0.0167716	1	-0.228769	0.880203	-0.211997	1		FALSE
ENSMUSG00000006705	17	31564749	31607684	+	Pknox1	Pbx/knotted 1 homeobox	mRNA	0.983846	0.858459	1.43609	0.521442	1.36819	0.642031		65.5451	-0.768751	0.354342	-0.986401	0.0895751	-0.21765	1		FALSE
ENSMUSG00000006720	13	21945094	21960779	+	Zfp184	zinc finger protein 184 (Kruppel-like)	mRNA	0.488394	1.70444	0.93682	1.07541	0.925491	1.13823		37.1846	-0.266556	1	-0.542304	0.816673	-0.275749	1		FALSE
ENSMUSG00000006736	10	127067317	127070261	-	Tspan31	tetraspanin 31	mRNA	2.1605	0.411684	2.42381	0.260759	2.22334	0.347599		205.886	-0.0422674	1	0.239441	1	0.281708	1		FALSE
ENSMUSG00000006740	18	6201002	6242174	-	Kif5b	kinesin family member 5B	mRNA	2.75201	0.165353	2.93727	0.100551	2.94999	0.0856281		19.1454	-0.300465	0.765387	-0.277998	0.78305	0.0224672	1	M	FALSE
ENSMUSG00000006763	7	46686108	46710680	-	Saal1	serum amyloid A-like 1	mRNA	2.0128	0.411102	2.36031	0.231338	2.28055	0.313703		437.035	-0.239529	1	-0.346049	0.87794	-0.10652	1		FALSE
ENSMUSG00000006782	11	100574904	100591729	+	Cnp	2',3'-cyclic nucleotide 3' phosphodiesterase	mRNA	0.856587	1.15566	1.25501	0.731219	1.03784	0.921832		639.212	-0.266725	1	-0.108765	1	0.15796	1		FALSE
ENSMUSG00000006784	11	100545607	100572568	+	Ttc25	tetratricopeptide repeat domain 25	mRNA	1.03762	0.635092	1.11944	0.560472	1.10049	0.643993		57.0312	-0.230029	1	-0.69069	0.338572	-0.46066	0.925233		FALSE
ENSMUSG00000006800	2	166073089	166155663	-	Sulf2	sulfatase 2	mRNA	1.68022	0.589589	1.843	0.393554	1.87613	0.331816		12.2126	0.354214	0.987585	0.368449	0.904428	0.014235	1		FALSE
ENSMUSG00000006850	18	36735068	36742391	+	Tmco6	transmembrane and coiled-coil domains 6	mRNA	0.677144	1.36816	0.885961	1.13494	0.874055	0.987009		494.39	-0.26793	1	0.133806	1	0.401736	1		FALSE
ENSMUSG00000006906	6	83543206	83572504	-	Stambp	STAM binding protein	mRNA	0.603047	1.4519	0.984279	0.88713	0.629699	1.34562		6.04495	0.0641493	1	0.263258	1	0.199109	1		FALSE
ENSMUSG00000006920	11	101191115	101226463	-	Ezh1	enhancer of zeste 1 polycomb repressive complex...	mRNA	1.18713	0.852941	1.5797	0.530004	1.05884	0.792811		5.23338	0.0587282	1	0.775751	0.327557	0.717023	0.594407		FALSE
ENSMUSG00000006932	9	120929216	120960507	+	Ctnnb1	catenin (cadherin associated protein), beta 1	mRNA	3.03015	0.130059	3.12822	0.0777886	3.01885	0.0888609		23.0473	-0.0481882	1	0.245755	0.873614	0.293943	0.864441		TRUE
ENSMUSG00000006998	16	20651652	20663414	+	Psmd2	proteasome (prosome, macropain) 26S subunit, no...	mRNA	2.98234	0.171658	3.17578	0.0820414	3.18245	0.100277		61.7227	-0.225411	1	-0.33799	0.596061	-0.112578	1		FALSE
ENSMUSG00000007021	17	24685092	24689955	-	Syngr3	synaptogyrin 3	mRNA	0.292098	2.22907	0.293748	2.3445	0.261344	2.65824		9.45426	-0.321776	1	0.0708035	1	0.39258	1		FALSE
ENSMUSG00000007029	17	35000987	35016322	+	Vars	valyl-tRNA synthetase	mRNA	1.25494	0.759139	1.64836	0.486776	1.75603	0.457651		812.806	0.0763295	1	-0.202913	1	-0.279243	1		FALSE
ENSMUSG00000007030	17	35016579	35026741	+	Vwa7	von Willebrand factor A domain containing 7	mRNA	0.264615	1.73264	0.160381	2.13705	0.217908	1.97571		27.6915	0.212628		-0.451677		-0.664305	0.804421		FALSE
ENSMUSG00000007034	17	34914466	34930436	+	Slc44a4	solute carrier family 44, member 4	mRNA	0.395689	1.84573	0.658101	1.20853	0.440403	1.70594		14.3546	-0.453373	1	-0.183882	1	0.269491	1		FALSE
ENSMUSG00000007035	17	35028605	35046745	-	Msh5	mutS homolog 5	mRNA	0.375094	1.50057	0.337267	1.26634	0.379327	1.07065		573.219	0.511635	0.858408	0.280689	1	-0.230946	1	G2	TRUE
ENSMUSG00000007036	17	35089263	35102987	+	Abhd16a	abhydrolase domain containing 16A	mRNA	0.50266	1.67328	0.470063	1.65211	0.624151	1.4114		415.418	0.115605	1	0.0177108	1	-0.0978942	1		FALSE
ENSMUSG00000007038	17	34931253	34935953	+	Neu1	neuraminidase 1	mRNA	0.795238	0.847213	0.87202	0.786495	0.88405	0.786971		867.491	-0.288117	1	-0.35434	0.99991	-0.0662236	1		FALSE
ENSMUSG00000007039	17	35059035	35062095	+	Ddah2	dimethylarginine dimethylaminohydrolase 2	mRNA	1.47578	0.683284	2.12927	0.290551	1.86488	0.389638		91.6	-0.519376	0.660247	-0.0481401	1	0.471236	0.876069		FALSE
ENSMUSG00000007041	17	35049966	35058749	+	Clic1	chloride intracellular channel 1	mRNA	1.737	0.487845	2.1351	0.234937	2.09932	0.29227		3.67051	-0.249562	1	-0.416645	0.712401	-0.167083	1		FALSE
ENSMUSG00000007080	5	110286306	110337474	+	Pole	polymerase (DNA directed), epsilon	mRNA	2.10565	0.336769	2.2172	0.290698	2.14037	0.308202		3.34723	0.0866295	1	0.166553	1	0.0799235	1		TRUE
ENSMUSG00000007097	1	172271709	172298064	-	Atp1a2	ATPase, Na+/K+ transporting, alpha 2 polypeptid...	mRNA	0.242584	1.92291	0.300638	1.70669	0.207578	1.46964		2155.36	0.0388883		0.206032		0.167143	1		FALSE
ENSMUSG00000007207	5	135023482	135051100	+	Stx1a	syntaxin 1A (brain)	mRNA	0.298647	2.24804	0.390193	1.79953	0.145645	3.01651		95.6112	-0.099121	1	0.463832	0.904428	0.562953	0.884784		FALSE
ENSMUSG00000007216	6	48602063	48623227	+	Zfp775	zinc finger protein 775	mRNA	0.26967	2.26091	0.845774	1.12663	0.619739	1.40901		769.63	-0.781219	0.550536	-0.493049	0.896565	0.288171	1		FALSE
ENSMUSG00000007338	19	6053630	6057751	-	Mrpl49	mitochondrial ribosomal protein L49	mRNA	2.12422	0.406186	2.46714	0.181587	2.20977	0.363347		175.977	-0.280115	1	-0.0635927	1	0.216522	1		FALSE
ENSMUSG00000007379	3	103102604	103169769	+	Dennd2c	DENN/MADD domain containing 2C	mRNA	1.85375	0.513066	2.31832	0.232135	2.08551	0.330316		165.637	0.099345	1	0.307881	0.999467	0.208536	1		FALSE
ENSMUSG00000007411	12	111574510	111656227	+	Mark3	MAP/microtubule affinity regulating kinase 3	mRNA	1.65737	0.489574	2.13726	0.294522	1.73603	0.466472		143.317	-0.535635	0.591471	-0.0054106	1	0.530224	0.736425		FALSE
ENSMUSG00000007457	5	87969459	87972870	+	2310003L06Rik	RIKEN cDNA 2310003L06 gene	mRNA	0.120524	3.44778	0.0959629	3.68387	0.0997224	3.74534		57.92	0.0924692		0.128219		0.0357495	1		FALSE
ENSMUSG00000007458	6	122308720	122317680	+	M6pr	mannose-6-phosphate receptor, cation dependent	mRNA	2.60558	0.246998	2.75392	0.143585	2.55708	0.24828		77.3569	0.157268	1	0.373835	0.700616	0.216567	1		FALSE
ENSMUSG00000007564	17	20945311	20965916	+	Ppp2r1a	protein phosphatase 2, regulatory subunit A, al...	mRNA	2.57859	0.294814	3.03872	0.0963938	3.01928	0.125584		714.11	-0.555389	0.235844	-0.621798	0.105117	-0.0664088	1		TRUE
ENSMUSG00000007570	17	28313530	28326568	+	Fance	Fanconi anemia, complementation group E	mRNA	0.705674	1.06188	0.979961	0.756339	0.787614	0.938606		13.5936	-0.110716	1	0.195806	1	0.306522	1		FALSE
ENSMUSG00000007589	14	55679083	55681817	-	Tinf2	Terf1 (TRF1)-interacting nuclear factor 2	mRNA	0.873286	1.02175	1.06062	0.889378	0.976423	1.01226		42.3626	-0.149983	1	-0.273531	1	-0.123548	1		FALSE
ENSMUSG00000007594	8	70083529	70090862	+	Hapln4	hyaluronan and proteoglycan link protein 4	mRNA	0.107391	3.73076	0.0388017	5.55456	0.129712	3.30766		4.0179	-0.0808433		-0.320664		-0.239821			FALSE
ENSMUSG00000007603	17	56764751	56770092	+	Dus3l	dihydrouridine synthase 3-like (S. cerevisiae)	mRNA	1.0186	0.832792	1.43927	0.648183	1.62548	0.594762	G1_vs_G2M	194.343	-0.899692	0.207028	-1.22296	0.0174167	-0.323263	1		FALSE
ENSMUSG00000007613	4	47353222	47414931	+	Tgfbr1	transforming growth factor, beta receptor I	mRNA	1.27758	0.650825	1.21523	0.588841	1.16419	0.612112		17.1058	0.497449	0.780621	0.558743	0.60027	0.0612944	1		FALSE
ENSMUSG00000007617	13	93303757	93404129	+	Homer1	homer scaffolding protein 1	mRNA	0.747202	1.0382	1.01463	0.849097	0.80284	0.97334		1.90443	-0.317368	1	0.198508	1	0.515875	0.94455		FALSE
ENSMUSG00000007646	11	87376645	87404954	-	Rad51c	RAD51 paralog C	mRNA	1.45534	0.600963	1.57325	0.562971	1.19895	0.680142		1160.98	-0.199327	1	0.733823	0.3226	0.93315	0.193501	M	TRUE
ENSMUSG00000007656	9	75037614	75060313	+	Arpp19	cAMP-regulated phosphoprotein 19	mRNA	2.40864	0.178871	2.46101	0.107181	2.38928	0.137891		137.321	0.162688	1	0.271111	0.867126	0.108423	1		TRUE
ENSMUSG00000007659	2	152780668	152831728	-	Bcl2l1	BCL2-like 1	mRNA	0.972374	1.0769	1.23082	0.770521	1.53614	0.659213		31.2963	0.252109	1	-0.414342	0.951015	-0.666452	0.733938		TRUE
ENSMUSG00000007739	11	22990519	23003780	+	Cct4	chaperonin containing Tcp1, subunit 4 (delta)	mRNA	3.18569	0.107649	3.35614	0.0651725	3.26575	0.0637797		2261.65	-0.388424	0.235127	-0.0721987	1	0.316226	0.649901		FALSE
ENSMUSG00000007783	7	44959373	44974851	-	Cpt1c	carnitine palmitoyltransferase 1c	mRNA	0.68541	1.3563	1.16482	0.861946	1.57698	0.628871		93.3106	-0.425076	1	-0.920968	0.237439	-0.495892	0.992032		FALSE
ENSMUSG00000007812	5	145231715	145247302	+	Zfp655	zinc finger protein 655	mRNA	2.45885	0.302213	2.50087	0.256446	2.52859	0.225224		440.337	0.258017	1	0.169042	1	-0.0889745	1		TRUE
ENSMUSG00000007817	14	25459185	25666743	+	Zmiz1	zinc finger, MIZ-type containing 1	mRNA	0.921849	1.05113	1.10481	0.800023	1.48731	0.574151		33.7908	0.109599	1	-0.38366	0.980327	-0.493259	0.963875		FALSE
ENSMUSG00000007827	6	118501308	118562226	-	Ankrd26	ankyrin repeat domain 26	mRNA	1.43938	0.667353	1.98517	0.388912	2.02814	0.356079		12.4165	-0.466581	0.796185	-0.452624	0.759998	0.0139573	1		FALSE
ENSMUSG00000007833	7	45140684	45154584	-	Aldh16a1	aldehyde dehydrogenase 16 family, member A1	mRNA	1.18102	0.535883	1.36277	0.49705	1.47766	0.451306	G1_vs_G2M	1804.99	-0.6231	0.450277	-1.25213	0.00145327	-0.629033	0.552408		FALSE
ENSMUSG00000007837	7	45053613	45062677	-	Prrg2	proline-rich Gla (G-carboxyglutamic acid) polyp...	mRNA	0.395445	1.73189	0.519381	1.32843	0.323732	1.62607		395.281	-0.132762	1	0.633223	0.691764	0.765986	0.653509		FALSE
ENSMUSG00000007850	11	50376990	50386528	+	Hnrnph1	heterogeneous nuclear ribonucleoprotein H1	mRNA	3.06402	0.115403	3.09665	0.0877869	3.00358	0.0925378		76.5876	0.0748793	1	0.343032	0.453962	0.268153	0.934275		FALSE
ENSMUSG00000007872	4	136143497	136145755	+	Id3	inhibitor of DNA binding 3	mRNA	0.433947	1.83921	0.695177	1.27524	0.935921	1.02084		555.886	-0.0221076	1	-0.473708	0.91864	-0.4516	1		TRUE
ENSMUSG00000007891	7	142371148	142388038	-	Ctsd	cathepsin D	mRNA	2.41027	0.318281	2.63179	0.205967	2.46753	0.237657		74.8826	0.0709273	1	0.309455	0.92984	0.238528	1		FALSE
ENSMUSG00000007908	9	76014855	76136350	+	Hmgcll1	3-hydroxymethyl-3-methylglutaryl-Coenzyme A lya...	mRNA	0.261085	2.3867	0.32697	1.72597	0.281951	2.3961		168.581	0.0200806	1	0.130653	1	0.110573	1		FALSE
ENSMUSG00000007987	5	136908150	136915404	+	Ift22	intraflagellar transport 22	mRNA	0.729657	1.27417	1.02803	0.907754	0.689884	1.22954		34.4402	-0.0215785	1	0.269408	1	0.290987	1		FALSE
ENSMUSG00000007989	14	65201026	65262463	-	Fzd3	frizzled class receptor 3	mRNA	0.214949	2.61727	0.203401	2.4511	0.246985	2.59515		2.02702	0.14808	1	0.128332	1	-0.0197476	1		TRUE
ENSMUSG00000008035	X	10715013	10719690	+	Mid1ip1	Mid1 interacting protein 1 (gastrulation specif...	mRNA	0.411173	1.91319	0.649157	1.3223	0.712095	1.15312		87.799	-0.308706	1	-0.209169	1	0.0995375	1		FALSE
ENSMUSG00000008129	8	84148025	84172590	+	4930432K21Rik	RIKEN cDNA 4930432K21 gene	mRNA	0.223272	2.87181	0.297794	2.12343	0.458292	1.84324		349.738	-0.323666	1	-0.448035	0.913291	-0.124369	1		FALSE
ENSMUSG00000008136	1	43123074	43196984	-	Fhl2	four and a half LIM domains 2	mRNA	0.230581	2.65025	0.0515325	5.84309	0.209297	2.4889		33.8926	0.651346	0.604979	0.0752551	1	-0.576091	0.802152		FALSE
ENSMUSG00000008167	8	85060055	85067124	+	Fbxw9	F-box and WD-40 domain protein 9	mRNA	1.00654	1.06916	1.43114	0.717422	1.41448	0.71132		734.533	-0.216552	1	-0.204825	1	0.0117274	1		FALSE
ENSMUSG00000008200	2	90745370	90781021	+	Fnbp4	formin binding protein 4	mRNA	2.055	0.369673	2.23436	0.265859	1.98898	0.333363		43.6152	-0.0750192	1	0.520595	0.4445	0.595614	0.459766		FALSE
ENSMUSG00000008206	8	4493026	4531680	+	Cers4	ceramide synthase 4	mRNA	1.2588	0.72644	1.85432	0.462288	1.98893	0.416288		3.61994	-0.629849	0.530705	-0.914299	0.105657	-0.284449	1		FALSE
ENSMUSG00000008226	2	73312601	73337818	+	Scrn3	secernin 3	mRNA	1.07084	0.83172	1.25327	0.823509	0.921289	1.01277		58.8312	-0.496976	0.879464	0.233625	1	0.730601	0.627123		FALSE
ENSMUSG00000008305	4	72117142	72200919	-	Tle1	transducin-like enhancer of split 1	mRNA	0.799744	1.18846	1.07541	0.757074	0.713564	1.17662		189.996	0.466499	0.952794	0.85435	0.315714	0.387851	1		FALSE
ENSMUSG00000008307	5	3571566	3584356	+	1700109H08Rik	RIKEN cDNA 1700109H08 gene	mRNA	0.493999	1.37804	0.592298	1.41197	0.626454	1.16812		2.43469	-0.592474	0.780621	-0.214912	1	0.377563	1		FALSE
ENSMUSG00000008318	7	100845848	100863446	-	Relt	RELT tumor necrosis factor receptor	mRNA	0.102581	4.26154	0.35111	2.19049	0.160942	2.92876		8.07003	-0.613832	0.640851	-0.0788279	1	0.535004	0.84472		FALSE
ENSMUSG00000008348	5	125385965	125390202	-	Ubc	ubiquitin C	mRNA	2.60094	0.354952	2.74492	0.220141	3.00786	0.159691		74.5354	0.435317	0.679301	-0.129636	1	-0.564953	0.495811		FALSE
ENSMUSG00000008373	7	3629985	3642486	+	Prpf31	pre-mRNA processing factor 31	mRNA	1.97477	0.440368	2.53752	0.153605	2.29401	0.325566		65.1483	-0.567803	0.421504	-0.437545	0.657206	0.130258	1		FALSE
ENSMUSG00000008384	7	27486910	27490316	+	Sertad1	SERTA domain containing 1	mRNA	1.09966	0.887328	1.37078	0.649047	1.84449	0.420573		47.5555	-0.18793	1	-0.957534	0.109348	-0.769603	0.453343		FALSE
ENSMUSG00000008393	16	8658587	8672153	-	Carhsp1	calcium regulated heat stable protein 1	mRNA	1.62424	0.556409	1.99766	0.268106	1.5338	0.584332		25.3356	-0.184301	1	0.257148	1	0.441449	0.924444		FALSE
ENSMUSG00000008429	9	25108130	25151781	-	Herpud2	HERPUD family member 2	mRNA	1.03593	0.836537	1.0408	0.770249	0.856235	1.03171		83.0581	0.342077	1	0.238	1	-0.104077	1		FALSE
ENSMUSG00000008435	7	4424770	4445649	-	Rdh13	retinol dehydrogenase 13 (all-trans and 9-cis)	mRNA	2.77558	0.192954	2.73135	0.180379	2.85244	0.149632		34.1719	0.338869	0.737528	-0.0348503	1	-0.373719	0.759646		FALSE
ENSMUSG00000008450	8	105860634	105880402	+	Nutf2	nuclear transport factor 2	mRNA	2.339	0.155329	2.503	0.103778	2.5557	0.128892		71.0643	-0.214171	1	-0.566561	0.07716	-0.35239	0.784444		FALSE
ENSMUSG00000008475	1	152766542	152775597	+	Arpc5	actin related protein 2/3 complex, subunit 5	mRNA	2.33316	0.235121	2.42825	0.201321	2.43959	0.218563		61.3966	0.0513338	1	-0.0733239	1	-0.124658	1		FALSE
ENSMUSG00000008489	4	91250763	91400785	-	Elavl2	ELAV (embryonic lethal, abnormal vision, Drosop...	mRNA	1.2933	0.678122	1.81086	0.394601	1.33336	0.630154		46.4952	-0.548112	0.665158	0.108901	1	0.657012	0.595038		FALSE
ENSMUSG00000008575	4	82290173	82705750	-	Nfib	nuclear factor I/B	mRNA	1.39346	0.604663	1.75531	0.415436	1.67379	0.443296		20.2058	-0.133485	1	-0.209573	1	-0.0760881	1		FALSE
ENSMUSG00000008601	3	88542029	88548300	-	Rab25	RAB25, member RAS oncogene family	mRNA	0.257036	2.45872	0.312965	2.11919	0.20195	2.66851		7.45911	-0.0129938	1	0.214121	1	0.227115	1		FALSE
ENSMUSG00000008604	3	88553758	88569725	+	Ubqln4	ubiquilin 4	mRNA	1.62007	0.569207	2.18862	0.345443	1.78278	0.473337		71.2334	-0.792813	0.198208	0.00683989	1	0.799653	0.265852		FALSE
ENSMUSG00000008690	15	89355719	89372826	+	Ncaph2	non-SMC condensin II complex, subunit H2	mRNA	2.35552	0.307658	2.71283	0.163534	2.63837	0.196976		60.5409	-0.471243	0.514592	-0.364658	0.736583	0.106585	1		FALSE
ENSMUSG00000008730	3	103739815	103791563	-	Hipk1	homeodomain interacting protein kinase 1	mRNA	2.11386	0.464577	2.61532	0.278501	2.57963	0.235641		16.7849	-0.319341	1	-0.209253	1	0.110088	1		FALSE
ENSMUSG00000008734	7	118972040	118995211	-	Gprc5b	G protein-coupled receptor, family C, group 5, ...	mRNA	0.538157	1.19335	0.474995	1.55798	0.229818	2.15289		1146.01	-0.201961	1	0.598775	0.738763	0.800736	0.613842		FALSE
ENSMUSG00000008763	3	100562208	100685503	-	Man1a2	mannosidase, alpha, class 1A, member 2	mRNA	1.21756	0.735991	1.39445	0.628204	1.6626	0.51337		69.5102	-0.0580978	1	-0.648953	0.470998	-0.590856	0.764546		FALSE
ENSMUSG00000008855	11	102194432	102230166	-	Hdac5	histone deacetylase 5	mRNA	0.731931	1.03023	0.728484	1.04197	0.72242	1.12891		58.5718	0.186493	1	-0.381363	1	-0.567856	0.884875		FALSE
ENSMUSG00000008859	13	17880575	17944239	-	Rala	v-ral simian leukemia viral oncogene A (ras rel...	mRNA	0.811344	0.94066	1.15866	0.625967	0.861326	0.828066		2.07399	-0.672743	0.538551	0.0249599	1	0.697703	0.613842		TRUE
ENSMUSG00000008892	8	22577075	22593813	-	Vdac3	voltage-dependent anion channel 3	mRNA	3.03031	0.162793	3.17286	0.095571	3.23291	0.0673962		34.7551	-0.154599	1	-0.309531	0.613196	-0.154932	1		FALSE
ENSMUSG00000008932	4	107968332	108013532	+	Slc1a7	solute carrier family 1 (glutamate transporter)...	mRNA	0.348974	1.29435	0.217875	1.30476	0.243854	1.22598		147.638	0.735317	0.457559	0.566993	0.66525	-0.168324	1		FALSE
ENSMUSG00000008976	16	84834925	84863779	+	Gabpa	GA repeat binding protein, alpha	mRNA	1.82555	0.525133	2.36311	0.186523	2.24396	0.330371		11.0878	-0.224239	1	-0.417442	0.74418	-0.193204	1		FALSE
ENSMUSG00000008999	2	172868012	172940321	-	Bmp7	bone morphogenetic protein 7	mRNA	0.541873	1.15033	0.757407	1.04754	0.659515	0.942119		7.01287	-0.75236	0.497853	0.0337363	1	0.786097	0.544991		TRUE
ENSMUSG00000009030	2	37350074	37359332	-	Pdcl	phosducin-like	mRNA	1.33876	0.813246	1.95406	0.408149	1.93823	0.477887		40.0281	-0.386545	0.985346	-0.676071	0.401189	-0.289527	1		FALSE
ENSMUSG00000009035	15	79360684	79403303	-	Tmem184b	transmembrane protein 184b	mRNA	0.875365	0.972177	0.863005	0.979774	0.860428	0.987743		3993.48	-0.366281	1	-0.235315	1	0.130967	1		FALSE
ENSMUSG00000009073	11	4765845	4849536	-	Nf2	neurofibromin 2	mRNA	2.20655	0.271088	2.36046	0.215489	2.12865	0.277765		32.8329	-0.132967	1	0.305548	0.904428	0.438515	0.746769		FALSE
ENSMUSG00000009090	11	4986824	5042791	+	Ap1b1	adaptor protein complex AP-1, beta 1 subunit	mRNA	1.96086	0.42176	2.3168	0.376773	2.23509	0.357326		114.305	-0.63016	0.421504	-0.467912	0.686726	0.162248	1		FALSE
ENSMUSG00000009092	10	75893398	75895941	+	Derl3	Der1-like domain family, member 3	mRNA	0.457011	1.76578	0.377523	1.85938	0.233546	2.53354		293.757	-0.328318	1	0.22435	1	0.552669	0.935811		FALSE
ENSMUSG00000009112	6	120836212	120892842	+	Bcl2l13	BCL2-like 13 (apoptosis facilitator)	mRNA	0.899685	0.91027	1.05029	0.75213	0.797523	0.876052		16.7114	-0.0539998	1	0.870976	0.214409	0.924976	0.26464		FALSE
ENSMUSG00000009145	6	83057844	83067318	+	Dqx1	DEAQ RNA-dependent ATPase	mRNA	1.39912	0.59767	1.1622	0.683788	1.20749	0.600257		511.081	0.937085	0.146122	0.90035	0.149384	-0.0367359	1		FALSE
ENSMUSG00000009207	2	74520291	74579435	-	Lnp	lunapark, ER junction formation factor	mRNA	2.04166	0.387941	2.30222	0.262183	2.19502	0.228841		123.821	-0.146668	1	0.380019	0.773523	0.526687	0.614098		FALSE
ENSMUSG00000009248	7	142966822	142969264	-	Ascl2	achaete-scute family bHLH transcription factor ...	mRNA	0.183335	2.87977	0.110217	3.52312	0.139193	3.22051		17.7696	0.190682	1	0.20501	1	0.014328	1		FALSE
ENSMUSG00000009291	10	77581720	77598732	+	Pttg1ip	pituitary tumor-transforming 1 interacting prot...	mRNA	1.91114	0.534006	2.45144	0.254727	2.365	0.320235		202.841	-0.357582	0.964651	-0.430653	0.75065	-0.0730713	1		FALSE
ENSMUSG00000009292	10	77907722	77970563	-	Trpm2	transient receptor potential cation channel, su...	mRNA	1.84719	0.30894	1.35266	0.343791	1.61798	0.304029	G1_vs_S, G1_vs_G2M, S_vs_G2M	1362.18	1.8093	2.19304e-12	0.866319	0.0139364	-0.942979	0.0139684		FALSE
ENSMUSG00000009293	10	77622275	77645993	+	Ube2g2	ubiquitin-conjugating enzyme E2G 2	mRNA	0.602571	1.45729	1.01473	0.95498	0.593724	1.44346		101.984	-0.308806	1	0.0250112	1	0.333817	1		FALSE
ENSMUSG00000009376	6	17463800	17573980	+	Met	met proto-oncogene	mRNA	0.124816	3.62017	0.185561	2.88071	0.170222	2.79542		329.47	-0.706928		-0.0491045		0.657824	0.660566		FALSE
ENSMUSG00000009406	X	20933395	20950608	-	Elk1	ELK1, member of ETS oncogene family	mRNA	0.619173	1.12074	0.69727	0.992798	0.621536	1.15659		477.9	-0.193077	1	-0.347269	1	-0.154192	1		FALSE
ENSMUSG00000009418	1	135434580	135607295	-	Nav1	neuron navigator 1	mRNA	1.51753	0.499026	1.8858	0.345132	1.71621	0.427296		15.4405	-0.260897	1	-0.237916	1	0.0229809	1		FALSE
ENSMUSG00000009470	13	98839019	98926384	-	Tnpo1	transportin 1	mRNA	2.66293	0.186287	2.67958	0.116087	2.56705	0.156497		50.9019	0.280234	0.930389	0.502647	0.218998	0.222414	1		FALSE
ENSMUSG00000009555	2	32705784	32713076	-	Cdk9	cyclin-dependent kinase 9 (CDC2-related kinase)	mRNA	1.50776	0.45383	1.55449	0.413066	1.52205	0.515654		7.90699	0.167528	1	-0.0388335	1	-0.206361	1		TRUE
ENSMUSG00000009563	2	32757234	32762244	+	Tor2a	torsin family 2, member A	mRNA	1.04285	0.813207	1.36407	0.58876	1.20121	0.666178		263.868	-0.232666	1	0.092949	1	0.325615	1		FALSE
ENSMUSG00000009566	2	32682609	32704145	-	Fpgs	folylpolyglutamyl synthetase	mRNA	1.17579	0.853351	1.73733	0.46625	1.36335	0.704914		100.243	-0.287713	1	-0.200791	1	0.0869218	1		FALSE
ENSMUSG00000009569	16	13256481	13417529	+	Mkl2	MKL/myocardin-like 2	mRNA	1.22965	0.703255	1.88787	0.335645	1.72077	0.389561		20.7944	-0.861964	0.121034	-0.483542	0.673666	0.378422	1		FALSE
ENSMUSG00000009575	15	103191544	103239816	-	Cbx5	chromobox 5	mRNA	3.19676	0.147555	3.33077	0.0826263	3.42203	0.0578387		21.7466	-0.124205	1	-0.341561	0.501516	-0.217356	1		FALSE
ENSMUSG00000009585	15	79891659	79915906	+	Apobec3	apolipoprotein B mRNA editing enzyme, catalytic...	mRNA	2.607	0.206921	2.78409	0.0986983	2.73431	0.138258		69.2468	-0.107855	1	-0.139215	1	-0.0313597	1		FALSE
ENSMUSG00000009596	X	134460118	134476490	-	Taf7l	TATA-box binding protein associated factor 7 li...	mRNA	0.0724433	4.48565	0.110458	3.68951	0.184064	2.9941		52.5129	0.054386		0.132773		0.078387	1		FALSE
ENSMUSG00000009628	8	33516738	33585582	+	Tex15	testis expressed gene 15	mRNA	0.480686	1.68042	0.780415	1.24815	0.545335	1.53921		577.616	-0.82369	0.494858	-0.412329	0.993644	0.411361	1		TRUE
ENSMUSG00000009630	8	33599621	33619794	+	Ppp2cb	protein phosphatase 2 (formerly 2A), catalytic ...	mRNA	1.15094	0.884274	1.48264	0.500561	1.10748	0.742253		164.596	0.50423	0.824222	0.956569	0.130076	0.452339	1		FALSE
ENSMUSG00000009640	4	117674681	117682273	-	Dmap1	DNA methyltransferase 1-associated protein 1	mRNA	0.800559	1.11155	1.37243	0.679709	1.34783	0.672898		13.3598	-0.823909	0.360327	-0.86884	0.250185	-0.0449306	1		FALSE
ENSMUSG00000009647	10	59446984	59616692	-	Mcu	mitochondrial calcium uniporter	mRNA	1.39395	0.748012	1.91967	0.432593	2.01755	0.38108		546.781	-0.386573	0.962388	-0.556172	0.571662	-0.169599	1		FALSE
ENSMUSG00000009670	X	100838648	101059667	-	Tex11	testis expressed gene 11	mRNA	0.914956	1.15434	1.27107	0.843543	1.50631	0.79741		56.2866	0.252	1	-0.424889	0.954061	-0.676889	0.753734		TRUE
ENSMUSG00000009681	10	75060896	75184923	+	Bcr	breakpoint cluster region	mRNA	0.527733	1.45377	0.712554	1.12631	0.60987	1.39632		96.4591	-0.163437	1	-0.0736982	1	0.0897387	1		TRUE
ENSMUSG00000009731	X	7822289	7838280	+	Kcnd1	potassium voltage-gated channel, Shal-related f...	mRNA	0.484088	1.52259	0.637497	1.35273	0.514743	1.39853		152.976	-0.874265	0.403563	0.0257965	1	0.900062	0.445032		FALSE
ENSMUSG00000009733	15	100502799	100552008	-	Tfcp2	transcription factor CP2	mRNA	0.452053	1.55299	0.705212	1.13478	0.675793	1.15839		188.487	-0.767995	0.54177	-0.516501	0.845174	0.251494	1		FALSE
ENSMUSG00000009739	15	100575318	100599984	-	Pou6f1	POU domain, class 6, transcription factor 1	mRNA	0.317514	1.58759	0.185824	2.30946	0.308103	1.69888		42.8828	0.392437	1	0.0712912	1	-0.321146	1		FALSE
ENSMUSG00000009741	9	113930934	113977199	+	Ubp1	upstream binding protein 1	mRNA	1.7428	0.512916	2.04402	0.462085	1.90928	0.401895		213.216	-0.263306	1	0.176072	1	0.439378	0.949918		FALSE
ENSMUSG00000009772	1	132316126	132333488	+	Nuak2	NUAK family, SNF1-like kinase, 2	mRNA	0.637362	1.26175	0.628434	1.43021	0.4901	1.56422		10.0804	0.159405	1	0.463418	0.930069	0.304014	1		FALSE
ENSMUSG00000009894	11	59407134	59451186	-	Snap47	synaptosomal-associated protein, 47	mRNA	1.89058	0.558563	2.1421	0.404218	1.9131	0.477872		63.9196	-0.0831203	1	0.152968	1	0.236089	1		FALSE
ENSMUSG00000009905	1	106720459	106759727	-	Kdsr	3-ketodihydrosphingosine reductase	mRNA	2.09765	0.332118	1.95451	0.341456	2.02186	0.324124		88.043	0.47923	0.628946	0.398991	0.763097	-0.0802389	1		FALSE
ENSMUSG00000009907	1	106764071	106796728	-	Vps4b	vacuolar protein sorting 4B	mRNA	2.04549	0.416119	2.29375	0.244133	2.2785	0.250171		2.57193	0.1319	1	0.167801	1	0.0359014	1		TRUE
ENSMUSG00000009941	X	134944526	134964754	-	Nxf2	nuclear RNA export factor 2	mRNA	0.0381093	5.89611	0.121882	4.16076	0.0388787	8.60233		679.954	0.0930365		0.0926973		-0.00033921			FALSE
ENSMUSG00000009995	X	74281912	74290151	+	Taz	tafazzin	mRNA	1.0276	0.919652	0.994715	0.849003	1.02222	0.73519		116.983	0.834483	0.34376	1.12265	0.0614893	0.28817	1		FALSE
ENSMUSG00000010025	11	61223417	61267464	-	Aldh3a2	aldehyde dehydrogenase family 3, subfamily A2	mRNA	1.09174	0.96479	1.68032	0.523084	1.32115	0.78206		21.3994	-0.0853824	1	6.41989e-05	1	0.0854466	1		FALSE
ENSMUSG00000010045	9	107533945	107538673	+	Tmem115	transmembrane protein 115	mRNA	0.457771	1.82326	0.432605	1.61817	0.61143	1.50077		1.79898	0.598651	0.807128	-0.131445	1	-0.730095	0.703218		FALSE
ENSMUSG00000010047	9	107567945	107572779	+	Hyal2	hyaluronoglucosaminidase 2	mRNA	0.669426	1.37415	0.909616	1.07788	1.04903	0.99075		70.0657	-0.183669	1	-0.552805	0.792482	-0.369136	1		FALSE
ENSMUSG00000010051	9	107576927	107581710	+	Hyal1	hyaluronoglucosaminidase 1	mRNA	0.969063	0.831209	1.02171	0.688903	1.28743	0.471639		240.584	0.290067	1	-0.257524	1	-0.547591	0.820084		FALSE
ENSMUSG00000010054	9	107563255	107566112	+	Tusc2	tumor suppressor candidate 2	mRNA	1.31667	0.61269	1.09516	0.786175	1.37817	0.442471		86.445	0.344685	1	0.613405	0.525754	0.26872	1		FALSE
ENSMUSG00000010057	9	107542226	107545706	+	Nprl2	nitrogen permease regulator-like 2	mRNA	0.855955	1.18963	1.24463	0.830839	1.19604	0.845333		243.521	-0.0994356	1	-0.0644419	1	0.0349937	1		FALSE
ENSMUSG00000010064	9	107650634	107669530	-	Slc38a3	solute carrier family 38, member 3	mRNA	0.0572689	5.20435	0.141283	3.98991	0.0988825	3.42434		956.142	0.0945602		0.0406051		-0.0539551			FALSE
ENSMUSG00000010067	9	107551555	107562267	+	Rassf1	Ras association (RalGDS/AF-6) domain family mem...	mRNA	0.908322	1.01786	1.17573	0.734984	1.47682	0.572859		822.458	0.0416839	1	-0.435071	0.900029	-0.476754	0.984612		TRUE
ENSMUSG00000010095	19	8706882	8723369	-	Slc3a2	solute carrier family 3 (activators of dibasic ...	mRNA	2.4159	0.241865	2.68561	0.158265	2.67344	0.140767		27.5263	-0.419734	0.550072	-0.336692	0.739606	0.0830415	1		FALSE
ENSMUSG00000010097	19	8757073	8772475	+	Nxf1	nuclear RNA export factor 1	mRNA	2.8042	0.162892	2.90352	0.102784	2.87614	0.1455		78.5107	-0.0526803	1	-0.112666	1	-0.0599853	1	G1	FALSE
ENSMUSG00000010110	19	8741413	8756069	+	Stx5a	syntaxin 5A	mRNA	1.65915	0.420192	1.74344	0.440424	1.62949	0.448878		43.7825	-0.309065	1	0.0691345	1	0.378199	1		FALSE
ENSMUSG00000010122	11	61343401	61378345	-	Slc47a1	solute carrier family 47, member 1	mRNA	0.262305	2.3764	0.27523	2.44819	0.316833	1.9962		251.06	-0.217969	1	-0.0833286	1	0.13464	1		FALSE
ENSMUSG00000010142	11	61126755	61149372	+	Tnfrsf13b	tumor necrosis factor receptor superfamily, mem...	mRNA	0.19434	2.66304	0.293571	2.00089	0.230479	2.72767		1316.54	-0.22451	1	0.0460067	1	0.270517	1		FALSE
ENSMUSG00000010154	8	123332713	123369515	+	Spire2	spire homolog 2 (Drosophila)	mRNA	0.405928	1.85947	0.712699	1.20002	0.514747	1.56943		21.655	-0.360301	1	-0.194962	1	0.165339	1		FALSE
ENSMUSG00000010277	11	78261752	78290623	+	2610507B11Rik	RIKEN cDNA 2610507B11 gene	mRNA	2.50691	0.234339	2.44414	0.218201	2.28798	0.269498	G1_vs_G2M	201.17	0.426678	0.624984	0.73923	0.0471006	0.312552	1		FALSE
ENSMUSG00000010290	1	43098710	43115947	+	AI597479	expressed sequence AI597479	mRNA	0.686061	1.29561	1.02879	0.958396	0.894107	0.951027		221.625	-0.450403	0.986282	-0.0300088	1	0.420394	1		FALSE
ENSMUSG00000010342	11	87405065	87555823	+	Tex14	testis expressed gene 14	mRNA	1.63321	0.5248	1.92092	0.441598	1.24376	0.742655		7.27722	-0.265777	1	0.592255	0.539648	0.858032	0.265852		TRUE
ENSMUSG00000010358	11	101448407	101458698	+	Ifi35	interferon-induced protein 35	mRNA	1.01035	1.04614	1.39211	0.628399	1.0658	0.883944		59.8814	0.244837	1	0.423822	0.94185	0.178985	1		FALSE
ENSMUSG00000010362	11	101627195	101636100	+	Rdm1	RAD52 motif 1	mRNA	2.05382	0.406154	2.45296	0.15849	2.31501	0.270806		285.339	-0.236786	1	-0.157187	1	0.0795996	1		FALSE
ENSMUSG00000010392	11	76726602	76763579	-	Gosr1	golgi SNAP receptor complex member 1	mRNA	1.83763	0.415146	1.95572	0.305156	1.72411	0.37131		91.6673	0.0751911	1	0.594692	0.344297	0.519501	0.687485		FALSE
ENSMUSG00000010453	1	36335730	36369181	-	Kansl3	KAT8 regulatory NSL complex subunit 3	mRNA	1.28641	0.702233	1.54283	0.605543	1.54558	0.517407		67.5319	-0.309094	1	-0.0245442	1	0.28455	1		FALSE
ENSMUSG00000010517	4	109676588	109963960	+	Faf1	Fas-associated factor 1	mRNA	1.59898	0.568166	1.56854	0.543373	1.44692	0.605827		428.085	0.562444	0.656206	0.46157	0.788789	-0.100874	1		FALSE
ENSMUSG00000010554	11	74770830	74828525	+	Mettl16	methyltransferase like 16	mRNA	2.09587	0.348873	2.09099	0.32889	1.89286	0.453432		92.4576	0.394988	0.870188	0.545565	0.481165	0.150576	1		FALSE
ENSMUSG00000010592	17	50279394	50293599	-	Dazl	deleted in azoospermia-like	mRNA	2.28841	0.392892	2.42192	0.319687	2.38247	0.37481		60.4477	-0.102616	1	-0.17928	1	-0.0766642	1		FALSE
ENSMUSG00000010651	9	119148023	119157093	-	Acaa1b	acetyl-Coenzyme A acyltransferase 1B	mRNA	0.0726828	5.57286	0.121542	3.31782	0.11169	3.51486		119.82	-0.407769		-0.159325		0.248444	1		FALSE
ENSMUSG00000010660	9	119071527	119093496	-	Plcd1	phospholipase C, delta 1	mRNA	0.622904	1.64001	0.527666	1.70351	0.449628	1.77987		364.053	0.516443	0.91384	0.765245	0.491263	0.248802	1		FALSE
ENSMUSG00000010663	19	10182888	10196870	+	Fads1	fatty acid desaturase 1	mRNA	1.61383	0.572997	1.84586	0.471302	1.62728	0.538213		2.79725	-0.242056	1	0.1358	1	0.377856	1		FALSE
ENSMUSG00000010721	5	29229802	29378390	-	Lmbr1	limb region 1	mRNA	1.29127	0.587604	1.15414	0.649789	1.28413	0.504542		2.38985	0.673539	0.434195	0.512081	0.666867	-0.161458	1		FALSE
ENSMUSG00000010751	7	143634806	143649661	-	Tnfrsf22	tumor necrosis factor receptor superfamily, mem...	mRNA	0.988187	0.751648	1.37444	0.597229	1.11396	0.765518		398.349	-0.900882	0.19146	-0.561369	0.645058	0.339512	1		FALSE
ENSMUSG00000010755	7	143557230	143600090	-	Cars	cysteinyl-tRNA synthetase	mRNA	2.48254	0.268694	2.74985	0.122573	2.91433	0.133182	G1_vs_G2M	103.269	-0.232476	1	-0.76089	0.0143033	-0.528414	0.371387		FALSE
ENSMUSG00000010796	6	18050964	18109061	-	Asz1	ankyrin repeat, SAM and basic leucine zipper do...	mRNA	0.246486	2.81919	0.246827	2.60897	0.158002	3.24979		160.591	-0.149138	1	0.120942	1	0.27008	1		TRUE
ENSMUSG00000010830	15	79516408	79527739	+	Kdelr3	KDEL (Lys-Asp-Glu-Leu) endoplasmic reticulum pr...	mRNA	0.360541	2.05593	0.659447	1.35786	0.417437	1.84524		47.9767	-0.335484	1	-0.0650906	1	0.270394	1		FALSE
ENSMUSG00000010914	2	103021075	103073513	-	Pdhx	pyruvate dehydrogenase complex, component X	mRNA	1.61555	0.584504	1.98297	0.410012	1.9234	0.426792		751.728	-0.299127	1	-0.3558	0.94765	-0.0566728	1		FALSE
ENSMUSG00000010936	8	110618638	110720396	+	Vac14	Vac14 homolog (S. cerevisiae)	mRNA	1.18878	0.8817	1.61944	0.579598	1.39478	0.691501		59.3181	-0.302224	1	0.126571	1	0.428796	1		FALSE
ENSMUSG00000011034	5	33104219	33162870	+	Slc5a1	solute carrier family 5 (sodium/glucose cotrans...	mRNA	0.322672	1.93798	0.450072	1.8768	0.682414	1.17208		10.2637	-0.593361	0.815913	-0.93345	0.29189	-0.340089	1		FALSE
ENSMUSG00000011148	12	112620045	112641354	+	Adssl1	adenylosuccinate synthetase like 1	mRNA	0.0997067	4.19633	0.172652	3.15077	0.127045	3.42264		150.069	0.0934514	1	0.114862	1	0.0214104	1		FALSE
ENSMUSG00000011158	12	112959862	113000621	-	Brf1	BRF1, RNA polymerase III transcription initiati...	mRNA	0.434959	1.76973	0.641261	1.31404	0.459537	1.66025		1.67274	-0.570876	0.843574	-0.444065	0.956658	0.126811	1		FALSE
ENSMUSG00000011179	12	17544873	17551502	+	Odc1	ornithine decarboxylase, structural 1	mRNA	2.5804	0.164999	2.63473	0.124176	2.56679	0.124563		261.897	0.0214685	1	0.244997	0.941236	0.223528	1		FALSE
ENSMUSG00000011256	11	46055992	46147343	+	Adam19	a disintegrin and metallopeptidase domain 19 (m...	mRNA	1.6912	0.522752	1.89212	0.412368	1.19202	0.740537	G1_vs_G2M, S_vs_G2M	57.2615	-0.0302712	1	1.16534	0.0126932	1.19561	0.0229461		FALSE
ENSMUSG00000011257	4	123262351	123298925	+	Pabpc4	poly(A) binding protein, cytoplasmic 4	mRNA	1.79082	0.346592	1.89012	0.25498	1.73557	0.342006		81.3943	0.180423	1	0.312687	0.944364	0.132264	1		FALSE
ENSMUSG00000011267	7	19577287	19580656	+	Zfp296	zinc finger protein 296	mRNA	0.96079	1.09687	2.01077	0.405657	1.36146	0.71982		63.8776	-0.958499	0.187959	-0.124532	1	0.833966	0.418328		FALSE
ENSMUSG00000011305	17	56111601	56117596	-	Plin5	perilipin 5	mRNA	0.234269	2.68896	0.236072	2.33617	0.170241	2.73263		78.6813	0.12247	1	0.333184	1	0.210715	1		FALSE
ENSMUSG00000011306	8	70042813	70071953	+	Sugp1	SURP and G patch domain containing 1	mRNA	1.40003	0.657638	2.03175	0.315042	1.94566	0.349272		95.4021	-0.686203	0.338639	-0.489443	0.657898	0.196761	1		FALSE
ENSMUSG00000011349	7	24870057	24877651	+	Dmrtc2	doublesex and mab-3 related transcription facto...	mRNA	0.154386	2.93674	0.306238	2.09091	0.223544	2.61789		257.509	-0.679832	0.595361	-0.382014	0.992077	0.297818	1		FALSE
ENSMUSG00000011427	7	29816072	29832042	+	Zfp790	zinc finger protein 790	mRNA	1.15638	0.71788	0.867358	1.18271	0.582532	1.51192		11.124	0.282264	1	0.899725	0.282546	0.617461	0.84159		FALSE
ENSMUSG00000011589	17	55986511	55996881	+	Fsd1	fibronectin type 3 and SPRY domain-containing p...	mRNA	0.485693	1.80784	0.728363	1.30235	0.614081	1.50961		4.92366	-0.452531	1	-0.347166	1	0.105365	1		TRUE
ENSMUSG00000011752	19	41911871	41918664	+	Pgam1	phosphoglycerate mutase 1	mRNA	3.08162	0.131014	3.22337	0.0638454	3.14934	0.0788626		96.5381	-0.157476	1	0.0410013	1	0.198477	1		FALSE
ENSMUSG00000011831	5	107744795	107875107	-	Evi5	ecotropic viral integration site 5	mRNA	1.54613	0.570748	1.72282	0.458861	1.4584	0.567276		36.217	0.212528	1	0.500818	0.693482	0.28829	1		TRUE
ENSMUSG00000011837	8	4253102	4256219	+	Snapc2	small nuclear RNA activating complex, polypepti...	mRNA	0.891011	1.08983	1.17328	0.799435	1.45095	0.671565		112.701	-0.0431599	1	-0.393879	0.97448	-0.350719	1		FALSE
ENSMUSG00000011877	11	77493562	77507786	+	Git1	G protein-coupled receptor kinase-interactor 1	mRNA	1.15274	0.786914	1.38796	0.648712	1.27184	0.798421		10.0228	-0.343528	1	-0.57597	0.653216	-0.232442	1		FALSE
ENSMUSG00000011884	5	114669398	114690984	-	Gltp	glycolipid transfer protein	mRNA	1.22887	0.759799	1.49371	0.559277	1.63545	0.561968		23.7872	0.105251	1	-0.474289	0.791634	-0.57954	0.794636		FALSE
ENSMUSG00000011958	9	69989466	70008317	+	Bnip2	BCL2/adenovirus E1B interacting protein 2	mRNA	0.962076	0.993381	1.34636	0.67005	1.49939	0.603018		73.1493	-0.0200447	1	-0.425124	0.912068	-0.40508	1		FALSE
ENSMUSG00000011960	15	98538689	98570923	-	Ccnt1	cyclin T1	mRNA	2.3842	0.252578	2.46067	0.184076	2.51146	0.217866		114.801	0.113922	1	-0.144882	1	-0.258804	1		TRUE
ENSMUSG00000012076	12	55836366	55869735	+	Brms1l	breast cancer metastasis-suppressor 1-like	mRNA	1.14399	0.902702	1.51197	0.686119	1.24231	0.824026		156.819	-0.244144	1	0.0136069	1	0.257751	1		FALSE
ENSMUSG00000012114	16	17651221	17722930	-	Med15	mediator complex subunit 15	mRNA	1.26186	0.742752	1.74567	0.510491	1.45636	0.618564		30.4484	-0.586424	0.6451	-0.0666329	1	0.519791	0.876069		FALSE
ENSMUSG00000012126	4	134102570	134127593	+	Ubxn11	UBX domain protein 11	mRNA	0.516885	1.49166	0.822627	1.04757	0.637307	1.39252		189.066	-0.462606	0.986282	-0.408426	0.993644	0.0541804	1		FALSE
ENSMUSG00000012296	17	46257851	46283026	-	Tjap1	tight junction associated protein 1	mRNA	0.721385	1.16728	1.21498	0.723179	1.19711	0.771406		75.2442	-0.735711	0.509982	-0.997368	0.14659	-0.261657	1		FALSE
ENSMUSG00000012396	6	122707489	122714633	+	Nanog	Nanog homeobox	mRNA	3.16694	0.123312	3.3978	0.0717803	3.37877	0.0548603	G1_vs_S	570.843	-0.520812	0.0386106	-0.393351	0.236635	0.127461	1		TRUE
ENSMUSG00000012422	13	90089123	90143907	+	Tmem167	transmembrane protein 167	mRNA	2.73921	0.143961	2.70598	0.0945934	2.42303	0.192925	G1_vs_G2M	3.54012	0.387552	0.547774	0.934291	6.07253e-05	0.546739	0.213041		FALSE
ENSMUSG00000012443	19	37376403	37421859	+	Kif11	kinesin family member 11	mRNA	1.88253	0.50791	2.43712	0.278522	2.61792	0.252607		39.7116	-0.410282	0.837258	-0.869049	0.0595543	-0.458767	0.852055	G2	TRUE
ENSMUSG00000012519	8	111311797	111338177	-	Mlkl	mixed lineage kinase domain-like	mRNA	0.0706531	3.51887	0.0452062	6.50975	0.130769	3.14244		30.0766	0.203245		0.0692485		-0.133997			FALSE
ENSMUSG00000012535	6	29540827	29609887	-	Tnpo3	transportin 3	mRNA	2.51373	0.237319	2.64492	0.159095	2.70388	0.173212		206.67	0.0241902	1	-0.299022	0.887862	-0.323212	0.984612		FALSE
ENSMUSG00000012609	12	85824659	86061893	+	Ttll5	tubulin tyrosine ligase-like family, member 5	mRNA	0.917644	0.919297	0.953387	0.893683	0.935133	0.872984		477.978	0.247488	1	0.23837	1	-0.00911834	1		FALSE
ENSMUSG00000012640	7	43296197	43313294	-	Zfp715	zinc finger protein 715	mRNA	0.80083	1.2252	1.14755	0.840944	0.765521	1.14795		135.13	-0.101967	1	0.48288	0.878356	0.584847	0.881927		FALSE
ENSMUSG00000013033	8	83900105	83941954	+	Adgrl1	adhesion G protein-coupled receptor L1	mRNA	0.881828	0.951956	1.20668	0.659329	0.994759	0.832424		7.05686	-0.362775	1	-0.19798	1	0.164795	1		FALSE
ENSMUSG00000013076	9	14541966	14615483	-	Amotl1	angiomotin-like 1	mRNA	1.49349	0.606563	1.91269	0.409577	1.61126	0.556126		1042.97	-0.365435	1	0.032008	1	0.397443	1		FALSE
ENSMUSG00000013089	16	22381309	22439719	-	Etv5	ets variant 5	mRNA	2.97801	0.134738	3.19359	0.078477	3.07261	0.0881247		380.844	-0.352847	0.565421	0.00929679	1	0.362144	0.660116		FALSE
ENSMUSG00000013155	8	105703655	105707933	-	Enkd1	enkurin domain containing 1	mRNA	0.473359	1.5128	1.09427	0.857039	1.04387	0.859212	G1_vs_S	264.422	-1.29795	0.0398414	-1.2071	0.0558583	0.0908514	1		FALSE
ENSMUSG00000013160	8	105524465	105566047	-	Atp6v0d1	ATPase, H+ transporting, lysosomal V0 subunit D...	mRNA	1.37866	0.616026	1.56106	0.516324	1.40516	0.514075		7.87852	-0.0839632	1	0.478	0.730175	0.561964	0.761045		FALSE
ENSMUSG00000013275	1	131827493	131848865	+	Slc41a1	solute carrier family 41, member 1	mRNA	0.746217	1.29976	1.31761	0.728061	0.931367	1.05054		36.6692	-0.338718	1	0.187569	1	0.526288	0.964398		FALSE
ENSMUSG00000013415	11	95957163	96005940	-	Igf2bp1	insulin-like growth factor 2 mRNA binding prote...	mRNA	2.57388	0.153907	2.67664	0.114034	2.66898	0.11122		90.07	-0.106932	1	-0.064607	1	0.0423254	1		FALSE
ENSMUSG00000013465	2	25199712	25211489	-	Nelfb	negative elongation factor complex member B	mRNA	1.5041	0.595411	1.68129	0.513764	1.7522	0.450614		25.7265	0.0448589	1	0.0251354	1	-0.0197236	1		FALSE
ENSMUSG00000013495	5	108629770	108648782	+	Tmem175	transmembrane protein 175	mRNA	0.590263	1.53823	1.10547	0.986358	0.612927	1.45706		71.5469	-0.78076	0.545665	-0.0126401	1	0.76812	0.649901		FALSE
ENSMUSG00000013523	2	170346991	170427845	-	Bcas1	breast carcinoma amplified sequence 1	mRNA	0.393551	1.8181	0.531275	1.52742	0.430738	1.89284		19.1537	-0.337482	1	-0.490306	0.89681	-0.152824	1		FALSE
ENSMUSG00000013539	16	18300825	18348103	-	Tango2	transport and golgi organization 2	mRNA	1.40461	0.637045	1.71338	0.481121	1.4028	0.574644		803.052	-0.0325232	1	0.369383	0.952712	0.401906	1		FALSE
ENSMUSG00000013593	1	171234853	171251388	-	Ndufs2	NADH dehydrogenase (ubiquinone) Fe-S protein 2	mRNA	2.11973	0.396744	2.56772	0.169379	2.43248	0.214628		294.799	-0.59156	0.284425	-0.361162	0.784098	0.230398	1		FALSE
ENSMUSG00000013611	15	36504062	36555573	-	Snx31	sorting nexin 31	mRNA	0.113247	3.7503	0.216878	2.92748	0.175684	2.72501		301.682	0.124126		0.219213		0.095087	1		FALSE
ENSMUSG00000013622	5	31048312	31054623	+	Atraid	all-trans retinoic acid induced differentiation...	mRNA	1.3778	0.754119	2.05122	0.299604	1.51059	0.666672		289.751	-0.302296	1	0.0865804	1	0.388877	1		FALSE
ENSMUSG00000013629	5	31054780	31078479	+	Cad	carbamoyl-phosphate synthetase 2, aspartate tra...	mRNA	2.05193	0.485311	2.59499	0.185262	2.29878	0.267286		619.439	-0.253225	1	0.31507	0.964565	0.568296	0.59597		FALSE
ENSMUSG00000013646	11	58330724	58347728	+	Sh3bp5l	SH3 binding domain protein 5 like	mRNA	0.52191	1.54133	0.506863	1.52469	0.553765	1.39292		82.3055	0.139594	1	0.253527	1	0.113933	1		FALSE
ENSMUSG00000013662	19	32672563	32712298	-	Atad1	ATPase family, AAA domain containing 1	mRNA	1.94851	0.543034	2.25275	0.307624	1.78044	0.56775		1.63666	0.252836	1	0.779343	0.213827	0.526506	0.817137		FALSE
ENSMUSG00000013663	19	32757497	32826160	+	Pten	phosphatase and tensin homolog	mRNA	2.44663	0.252852	2.64326	0.13743	2.36557	0.215539		345.457	-0.124147	1	0.485964	0.355944	0.61011	0.236854		TRUE
ENSMUSG00000013698	1	172196728	172206804	-	Pea15a	phosphoprotein enriched in astrocytes 15A	mRNA	0.318944	2.19083	0.602402	1.47534	0.375069	1.85542		149.231	-0.445299	1	0.114227	1	0.559526	0.924444		FALSE
ENSMUSG00000013736	6	106769120	106782474	+	Trnt1	tRNA nucleotidyl transferase, CCA-adding, 1	mRNA	2.23087	0.371774	2.6256	0.147355	2.41651	0.253478		729.352	-0.27804	1	0.083261	1	0.361301	0.949918		FALSE
ENSMUSG00000013766	17	35076902	35078804	+	Ly6g6e	lymphocyte antigen 6 complex, locus G6E	mRNA	1.67154	0.586924	1.99171	0.394518	1.74802	0.516297		513.134	-0.168864	1	0.0201993	1	0.189064	1		FALSE
ENSMUSG00000013787	17	34898469	34914052	+	Ehmt2	euchromatic histone lysine N-methyltransferase ...	mRNA	1.28263	0.653175	1.55656	0.486997	1.47488	0.46227		7.99992	-0.141418	1	0.0861803	1	0.227599	1		FALSE
ENSMUSG00000013822	9	22112989	22117148	-	Elof1	ELF1 homolog, elongation factor 1	mRNA	1.77241	0.490667	1.90687	0.323074	1.64296	0.492674		298.475	0.353115	0.967826	0.499028	0.599521	0.145913	1		FALSE
ENSMUSG00000013833	10	79894708	79908923	-	Med16	mediator complex subunit 16	mRNA	1.32519	0.469596	1.55922	0.442085	1.58031	0.412914		116.74	-0.820962	0.124111	-0.845236	0.081296	-0.0242733	1		FALSE
ENSMUSG00000013878	8	26119368	26143871	+	Rnf170	ring finger protein 170	mRNA	1.32078	0.597315	1.31852	0.699918	1.31225	0.670048		16.6683	0.0437981	1	0.0875233	1	0.0437252	1		FALSE
ENSMUSG00000013921	7	30291672	30308367	+	Clip3	CAP-GLY domain containing linker protein 3	mRNA	0.258615	2.61615	0.332182	2.19886	0.349535	2.04992		32.4049	-0.163817	1	-0.0103519	1	0.153465	1		FALSE
ENSMUSG00000013936	5	122100951	122113472	+	Myl2	myosin, light polypeptide 2, regulatory, cardia...	mRNA	0.111975	3.62975	0.0724923	3.73513	0.071961	5.11851		93.2177	-0.0379238		-0.0619601		-0.0240362			FALSE
ENSMUSG00000013973	1	171329145	171342331	+	Dedd	death effector domain-containing	mRNA	1.59674	0.571768	1.71462	0.534556	1.91551	0.40157		235.004	0.000932784	1	-0.277012	1	-0.277945	1		FALSE
ENSMUSG00000013997	1	171338008	171345646	-	Nit1	nitrilase 1	mRNA	1.20084	0.899092	1.7229	0.486307	1.41343	0.667344		74.3028	-0.124172	1	0.0728867	1	0.197059	1		FALSE
ENSMUSG00000014039	16	97791467	97851850	-	Prdm15	PR domain containing 15	mRNA	0.799291	0.924786	0.799141	0.966958	0.636925	0.850059	G1_vs_G2M, S_vs_G2M	296.939	-0.115269	1	1.12331	0.0499288	1.23858	0.0441297		FALSE
ENSMUSG00000014074	16	32277459	32301434	+	Rnf168	ring finger protein 168	mRNA	1.28153	0.606709	1.46809	0.478008	1.4694	0.458077		85.7233	-0.328472	1	-0.292543	1	0.0359298	1		FALSE
ENSMUSG00000014075	16	32419702	32429099	+	Tctex1d2	Tctex1 domain containing 2	mRNA	1.78366	0.441136	1.98815	0.265976	1.45587	0.533437	G1_vs_G2M	98.2595	0.157348	1	1.02722	0.0106622	0.869872	0.114383		FALSE
ENSMUSG00000014077	2	119547697	119587027	+	Chp1	calcineurin-like EF hand protein 1	mRNA	1.54613	0.623081	1.91551	0.462246	1.58432	0.588737		232.753	-0.492623	0.797966	0.00880071	1	0.501424	0.884477		FALSE
ENSMUSG00000014158	5	114622152	114658421	-	Trpv4	transient receptor potential cation channel, su...	mRNA	0.240032	2.09618	0.239949	2.09716	0.252391	2.48817		60.5967	0.257886	1	0.2126	1	-0.0452858	1		FALSE
ENSMUSG00000014164	13	58004221	58113592	-	Klhl3	kelch-like 3	mRNA	0.443292	1.07829	0.309134	1.47873	0.385155	0.982192		15.6782	0.981761	0.106333	0.405321	0.900341	-0.57644	0.783191		FALSE
ENSMUSG00000014177	11	62879455	62916780	+	Tvp23b	trans-golgi network vesicle protein 23B	mRNA	2.29459	0.361468	2.29506	0.316444	2.04033	0.408366		456.764	0.222737	1	0.641478	0.278994	0.418741	0.909484		FALSE
ENSMUSG00000014195	11	100582818	100620168	-	Dnajc7	DnaJ heat shock protein family (Hsp40) member C...	mRNA	2.57731	0.204757	2.87925	0.0752106	2.77625	0.105643		235.983	-0.407766	0.441893	-0.200256	1	0.20751	1		FALSE
ENSMUSG00000014232	16	3908801	3941147	+	Cluap1	clusterin associated protein 1	mRNA	1.26682	0.6368	1.50172	0.527499	1.35497	0.741909		229.53	-0.358565	1	-0.737649	0.315714	-0.379084	1		FALSE
ENSMUSG00000014245	11	62458460	62514417	+	Pigl	phosphatidylinositol glycan anchor biosynthesis...	mRNA	2.21755	0.327653	2.42162	0.201127	2.20811	0.274681		100.151	-0.200714	1	0.200621	1	0.401335	0.870567		FALSE
ENSMUSG00000014303	16	4594713	4624924	+	Glis2	GLIS family zinc finger 2	mRNA	0.731845	1.18193	1.23452	0.791572	0.912266	0.973966		42.4122	-0.781862	0.467127	-0.317289	1	0.464573	1		FALSE
ENSMUSG00000014349	11	96047432	96065388	-	Ube2z	ubiquitin-conjugating enzyme E2Z	mRNA	1.74688	0.420171	1.9975	0.328567	1.56467	0.537036		58.6687	-0.518774	0.615496	0.0470003	1	0.565775	0.648438		FALSE
ENSMUSG00000014353	2	128818118	128854261	+	Tmem87b	transmembrane protein 87B	mRNA	1.13638	0.772637	1.24705	0.796094	1.46869	0.585694		121.879	-0.0950126	1	-0.449196	0.860509	-0.354184	1		FALSE
ENSMUSG00000014355	2	128610104	128687391	-	Anapc1	anaphase promoting complex subunit 1	mRNA	2.01961	0.342951	2.21725	0.240504	2.19955	0.290413		41.5131	-0.15885	1	-0.340938	0.881387	-0.182088	1		TRUE
ENSMUSG00000014361	2	128698956	128802894	+	Mertk	c-mer proto-oncogene tyrosine kinase	mRNA	0.201882	2.03561	0.18711	2.23463	0.236557	2.05338		242.681	-0.325398		-0.0388002		0.286598	1		FALSE
ENSMUSG00000014402	7	46888949	46919969	-	Tsg101	tumor susceptibility gene 101	mRNA	2.36925	0.26867	2.53925	0.142842	2.48002	0.186776		441.143	-0.0481997	1	0.00533092	1	0.0535306	1		TRUE
ENSMUSG00000014418	7	46760466	46796064	-	Hps5	HPS5, biogenesis of lysosomal organelles comple...	mRNA	1.48256	0.631329	1.42033	0.65732	1.64079	0.455054		32.389	0.481144	0.812102	0.287975	1	-0.193169	1		FALSE
ENSMUSG00000014426	17	12227621	12318660	-	Map3k4	mitogen-activated protein kinase kinase kinase ...	mRNA	0.911292	1.1558	1.66786	0.524715	1.32146	0.728275		47.9602	-0.145116	1	0.158613	1	0.303729	1		TRUE
ENSMUSG00000014444	8	122481698	122551329	-	Piezo1	piezo-type mechanosensitive ion channel compone...	mRNA	1.06163	0.860716	1.48124	0.599045	1.65403	0.501339		1203.52	-0.345159	1	-0.690581	0.420386	-0.345422	1		FALSE
ENSMUSG00000014496	14	31700015	31830415	-	Ankrd28	ankyrin repeat domain 28	mRNA	1.3426	0.658891	1.6583	0.462846	1.4626	0.661964		123.612	0.0211361	1	-0.133433	1	-0.154569	1		FALSE
ENSMUSG00000014498	10	128377115	128408704	+	Ankrd52	ankyrin repeat domain 52	mRNA	0.376291	1.60778	0.525153	1.13058	0.700043	1.02435		70.2347	0.141829	1	-0.27561	1	-0.417439	1		FALSE
ENSMUSG00000014550	6	92186712	92214925	-	Rbsn	rabenosyn, RAB effector	mRNA	1.34936	0.628836	1.69401	0.475213	1.44763	0.53476		37.7176	-0.197222	1	0.303823	1	0.501045	0.869531		FALSE
ENSMUSG00000014554	6	83480217	83506969	-	Dguok	deoxyguanosine kinase	mRNA	0.663146	1.26178	1.20622	0.74492	0.811588	1.01194		62.4648	-0.760593	0.511507	-0.0438641	1	0.716729	0.669037		FALSE
ENSMUSG00000014592	4	150917322	151861876	-	Camta1	calmodulin binding transcription activator 1	mRNA	1.50746	0.615835	1.90918	0.35513	1.6471	0.409651		338.18	-0.176485	1	0.477755	0.702971	0.65424	0.533141		FALSE
ENSMUSG00000014601	3	107612532	107631694	-	Strip1	striatin interacting protein 1	mRNA	0.73355	1.30568	1.01846	0.948592	0.662035	1.16429		2.10226	0.131297	1	0.710597	0.545338	0.579301	0.892901		FALSE
ENSMUSG00000014602	1	93015464	93101951	-	Kif1a	kinesin family member 1A	mRNA	0.19213	2.28001	0.125512	2.93889	0.0680807	3.7332		174.37	0.0653668		0.0803281		0.0149613	1		FALSE
ENSMUSG00000014606	11	70644196	70647479	-	Slc25a11	solute carrier family 25 (mitochondrial carrier...	mRNA	1.76196	0.594158	2.18305	0.298934	1.59296	0.597098		18.5464	-0.0899411	1	0.463396	0.762859	0.553337	0.779561		FALSE
ENSMUSG00000014668	5	110135842	110171972	+	Chfr	checkpoint with forkhead and ring finger domain...	mRNA	1.1407	0.805264	1.43062	0.586645	1.51687	0.573361		70.9313	0.0666811	1	-0.270814	1	-0.337495	1		TRUE
ENSMUSG00000014748	6	83768885	83775813	-	Tex261	testis expressed gene 261	mRNA	1.17934	0.792373	1.40959	0.627399	1.35485	0.69169		85.0977	-0.0530539	1	-0.153609	1	-0.100555	1		FALSE
ENSMUSG00000014763	17	15396246	15433580	+	Fam120b	family with sequence similarity 120, member B	mRNA	0.294613	2.38063	0.676761	1.37805	0.406963	2.02491		2.84803	-0.369605	1	-0.224595	1	0.14501	1		FALSE
ENSMUSG00000014767	17	15499888	15528379	+	Tbp	TATA box binding protein	mRNA	1.72582	0.523517	2.04977	0.392651	1.76467	0.497453		3.51415	-0.164443	1	0.245237	1	0.40968	0.999783		FALSE
ENSMUSG00000014776	8	105276447	105281939	+	Nol3	nucleolar protein 3 (apoptosis repressor with C...	mRNA	0.628666	1.15822	0.585642	1.23493	0.759227	0.811657		43.6838	-0.167533	1	-0.00395894	1	0.163574	1		FALSE
ENSMUSG00000014778	8	105329163	105347953	-	Fhod1	formin homology 2 domain containing 1	mRNA	0.802159	1.03082	0.76001	1.12825	0.866023	0.970654		220.546	-0.301746	1	-0.405281	0.980714	-0.103535	1		FALSE
ENSMUSG00000014786	8	105348258	105369881	+	Slc9a5	solute carrier family 9 (sodium/hydrogen exchan...	mRNA	0.100151	4.17178	0.049332	4.07232	0.0708665	3.80667		312.505	0.0753003		0.0156081		-0.0596921			FALSE
ENSMUSG00000014791	8	105305601	105310623	+	Elmo3	engulfment and cell motility 3	mRNA	0.0630592	4.62039	0.182496	3.07756	0.18605	2.70501		213.94	-0.127419		-0.358017		-0.230597	1		FALSE
ENSMUSG00000014837	8	105280410	105289528	-	4931428F04Rik	RIKEN cDNA 4931428F04 gene	mRNA	0.0972716	4.34108	0.531422	1.68064	0.223642	2.43924		256.385	-0.930841	0.262753	-0.18897	1	0.741871	0.576437		FALSE
ENSMUSG00000014846	8	105467493	105471526	-	Tppp3	tubulin polymerization-promoting protein family...	mRNA	1.16778	0.830504	0.455055	1.40701	1.47159	0.612593	G1_vs_S, S_vs_G2M	78.1552	1.91004	3.15685e-05	-0.145891	1	-2.05593	1.20438e-05		FALSE
ENSMUSG00000014850	13	92211872	92355003	-	Msh3	mutS homolog 3	mRNA	1.4718	0.589383	1.78704	0.383543	1.78515	0.467252		4.7567	-0.161544	1	-0.635098	0.386269	-0.473554	0.876069		FALSE
ENSMUSG00000014856	8	105326354	105335219	+	Tmem208	transmembrane protein 208	mRNA	1.96988	0.386651	2.15362	0.206546	2.14527	0.218888		934.262	0.155055	1	0.183818	1	0.0287622	1		FALSE
ENSMUSG00000014859	8	105297663	105305369	+	E2f4	E2F transcription factor 4	mRNA	1.69231	0.545295	2.15738	0.29526	2.15108	0.321599		16.5467	-0.401347	0.862424	-0.458837	0.675258	-0.0574895	1		TRUE
ENSMUSG00000014867	2	26920040	26933928	-	Surf4	surfeit gene 4	mRNA	1.76568	0.533853	1.96973	0.387181	1.87878	0.410631		80.9148	0.22012	1	0.296099	1	0.0759792	1		FALSE
ENSMUSG00000014873	2	26916367	26920183	+	Surf2	surfeit gene 2	mRNA	0.734826	1.32555	1.19967	0.762326	0.971757	1.04678		359.212	-0.0783118	1	-0.171138	1	-0.0928265	1		FALSE
ENSMUSG00000014932	5	32611171	32687057	+	Yes1	YES proto-oncogene 1, Src family tyrosine kinas...	mRNA	2.01598	0.40443	2.08557	0.277419	1.97266	0.280108		196.165	0.414486	0.790279	0.740521	0.118596	0.326035	1		FALSE
ENSMUSG00000014956	5	32458843	32517433	+	Ppp1cb	protein phosphatase 1, catalytic subunit, beta ...	mRNA	3.02895	0.116434	3.00279	0.076996	2.81799	0.108585	G1_vs_G2M	22.3498	0.312689	0.64609	0.773665	0.000122111	0.460976	0.239512		TRUE
ENSMUSG00000014959	2	70661576	70712636	+	Gorasp2	golgi reassembly stacking protein 2	mRNA	1.86551	0.480398	2.20047	0.301179	2.05746	0.32772		2.88337	-0.222602	1	0.180821	1	0.403424	0.955384		FALSE
ENSMUSG00000014980	1	152370735	152386688	-	Tsen15	tRNA splicing endonuclease subunit 15	mRNA	1.25593	0.702656	1.36159	0.558719	1.37525	0.6341		123.28	0.229839	1	-0.061295	1	-0.291134	1		FALSE
ENSMUSG00000015002	15	65787034	65873816	+	Efr3a	EFR3 homolog A	mRNA	2.10027	0.31082	2.3031	0.235922	2.29022	0.245891		96.5548	-0.0701567	1	-0.0869578	1	-0.0168011	1		FALSE
ENSMUSG00000015016	8	122775505	122817880	+	Acsf3	acyl-CoA synthetase family member 3	mRNA	0.216485	2.73795	0.418675	1.76781	0.586058	1.43943		85.425	-0.115742	1	-0.637027	0.677956	-0.521285	0.979308		FALSE
ENSMUSG00000015027	8	122578238	122611487	-	Galns	galactosamine (N-acetyl)-6-sulfate sulfatase	mRNA	0.193159	3.04747	0.320201	2.09498	0.11431	3.79891		201.685	-0.339366	1	0.472093	0.860641	0.811459	0.436618		FALSE
ENSMUSG00000015053	6	88193891	88207032	+	Gata2	GATA binding protein 2	mRNA	0.417127	1.92962	0.283135	2.55007	0.437733	1.83049		984.909	0.134711	1	0.0550473	1	-0.0796639	1		FALSE
ENSMUSG00000015083	2	25498651	25501719	-	C8g	complement component 8, gamma polypeptide	mRNA	0.230263	2.98865	0.135177	3.67299	0.209417	2.69137		156.255	-0.266762	1	-0.15747	1	0.109293	1		FALSE
ENSMUSG00000015085	2	25395874	25401321	+	Entpd2	ectonucleoside triphosphate diphosphohydrolase ...	mRNA	0.0653989	4.92195	0.0838257	4.58438	0.0407355	5.63686		90.9821	0.0793777		0.0936465		0.0142688			FALSE
ENSMUSG00000015095	2	25500750	25505471	+	Fbxw5	F-box and WD-40 domain protein 5	mRNA	0.737766	1.16004	1.05421	0.919844	0.878071	1.15265		7.0637	-0.452849	0.980217	-0.590566	0.71263	-0.137717	1		FALSE
ENSMUSG00000015112	6	6041218	6217173	-	Slc25a13	solute carrier family 25 (mitochondrial carrier...	mRNA	1.94061	0.435197	2.46503	0.189915	2.35178	0.237879		78.2137	-0.514567	0.547569	-0.419141	0.706952	0.0954262	1		FALSE
ENSMUSG00000015126	17	25240170	25242798	+	Tsr3	TSR3 20S rRNA accumulation	mRNA	1.05201	0.893661	1.31548	0.639652	1.07141	0.775593		76.7961	0.0241697	1	0.337735	1	0.313565	1		FALSE
ENSMUSG00000015149	7	28766735	28788665	+	Sirt2	sirtuin 2	mRNA	0.698633	1.12995	1.10098	0.782644	1.03457	0.946254		85.2996	-0.76317	0.485046	-1.02341	0.139362	-0.260236	1		TRUE
ENSMUSG00000015176	19	46075863	46085528	+	Nolc1	nucleolar and coiled-body phosphoprotein 1	mRNA	2.78658	0.146073	2.86493	0.086659	2.75812	0.103913		1802.4	0.00439202	1	0.279005	0.751397	0.274613	0.939006		FALSE
ENSMUSG00000015189	6	4600839	4643355	+	Casd1	CAS1 domain containing 1	mRNA	0.277281	2.31139	0.39481	1.88052	0.105036	3.17501		1873.04	0.0214866	1	0.41542	0.975474	0.393933	1		FALSE
ENSMUSG00000015202	10	7119063	7212237	-	Cnksr3	Cnksr family member 3	mRNA	0.105093	3.57053	0.211985	2.44819	0.206998	2.7488		9.64546	-0.295973	1	-0.158424	1	0.137549	1		FALSE
ENSMUSG00000015214	X	71364760	71419196	+	Mtmr1	myotubularin related protein 1	mRNA	0.280678	1.98498	0.447796	1.75659	0.301914	2.07739		80.8321	-0.766473	0.562282	0.20952	1	0.975993	0.333022		FALSE
ENSMUSG00000015217	X	71555918	71560676	+	Hmgb3	high mobility group box 3	mRNA	2.34222	0.296841	2.5525	0.151997	2.5887	0.158709		87.4947	-0.0571879	1	-0.156063	1	-0.0988751	1		FALSE
ENSMUSG00000015222	1	66175273	66442583	+	Map2	microtubule-associated protein 2	mRNA	0.361332	1.63445	0.265663	2.10767	0.0857809	4.06062		1052.51	-0.408431	1	0.443114	0.954061	0.851545	0.508849		FALSE
ENSMUSG00000015224	4	96568429	96591578	-	Cyp2j9	cytochrome P450, family 2, subfamily j, polypep...	mRNA	0.0314239	6.95902	0.101967	3.61442	0.162031	3.68245		3.39715	-0.182921		-0.00682546		0.176096			FALSE
ENSMUSG00000015243	4	53030787	53159895	-	Abca1	ATP-binding cassette, sub-family A (ABC1), memb...	mRNA	0.900346	0.964807	1.17036	0.858333	0.830756	1.07424		23.3196	-0.414319	1	0.281414	1	0.695733	0.699826		FALSE
ENSMUSG00000015247	4	53011880	53022060	+	Nipsnap3b	nipsnap homolog 3B	mRNA	2.33254	0.332131	2.48933	0.214604	2.42947	0.231292		52.7765	0.059461	1	0.131557	1	0.0720962	1		FALSE
ENSMUSG00000015290	X	74365718	74373218	-	Ubl4a	ubiquitin-like 4A	mRNA	1.46626	0.585595	2.12971	0.237094	1.87386	0.41329	G1_vs_S	427.041	-1.06006	0.0111915	-0.785572	0.125447	0.274492	1		FALSE
ENSMUSG00000015291	X	74304998	74311862	+	Gdi1	guanosine diphosphate (GDP) dissociation inhibi...	mRNA	1.82485	0.534489	2.2431	0.300587	2.01676	0.426667		4.30541	-0.405395	0.876912	-0.340268	0.949812	0.0651271	1		FALSE
ENSMUSG00000015314	1	171917515	171953170	+	Slamf6	SLAM family member 6	mRNA	0.397039	1.25403	0.253144	1.44539	0.438688	1.22264		59.4214	0.734397	0.52956	-0.0444063	1	-0.778804	0.560332		FALSE
ENSMUSG00000015341	8	23241353	23257074	-	Golga7	golgi autoantigen, golgin subfamily a, 7	mRNA	2.43543	0.317786	2.79379	0.159646	2.69018	0.137105		1350.72	-0.350098	0.797161	-0.000654142	1	0.349444	0.908687		FALSE
ENSMUSG00000015342	X	9272756	9313250	+	Xk	X-linked Kx blood group	mRNA	0.157111	2.62264	0.350866	1.85877	0.165609	2.67182		2.53748	-1.0592	0.207416	-0.162965	1	0.896236	0.438537		FALSE
ENSMUSG00000015354	9	95637601	95698096	+	Pcolce2	procollagen C-endopeptidase enhancer 2	mRNA	0.813192	0.953915	1.02771	0.909502	0.996325	0.95184		19.5018	-0.550157	0.807128	-0.797098	0.364213	-0.246941	1		FALSE
ENSMUSG00000015357	9	65294260	65330658	+	Clpx	caseinolytic mitochondrial matrix peptidase cha...	mRNA	1.22287	0.903323	1.65807	0.510815	1.57874	0.627204		360.726	0.19423	1	-0.182348	1	-0.376578	1		FALSE
ENSMUSG00000015365	15	88982909	89055152	+	Mov10l1	Moloney leukemia virus 10-like 1	mRNA	0.337203	2.24978	0.653662	1.3952	0.677812	1.3521		105.739	-0.608374	0.797025	-0.584901	0.763749	0.0234732	1		TRUE
ENSMUSG00000015377	15	89182217	89196474	-	Dennd6b	DENN/MADD domain containing 6B	mRNA	0.0869793	3.54068	0.28491	2.12764	0.230095	2.65694		175.359	-0.497214	0.871023	-0.184778	1	0.312436	1		FALSE
ENSMUSG00000015396	13	43785107	43803130	+	Cd83	CD83 antigen	mRNA	0.0101493	5.62023	0.0553945	4.9736	0.157008	3.43733		267.418	-0.109501		-0.0889564		0.0205447			FALSE
ENSMUSG00000015488	2	27009926	27021089	+	Cacfd1	calcium channel flower domain containing 1	mRNA	0.523885	1.45068	0.454428	1.47283	0.663004	0.955528		3.87096	0.668954	0.651494	0.644147	0.634963	-0.0248074	1		FALSE
ENSMUSG00000015522	3	95434388	95497240	+	Arnt	aryl hydrocarbon receptor nuclear translocator	mRNA	1.17354	0.748129	1.46037	0.540293	1.33055	0.631631		41.0227	-0.0144791	1	0.0478708	1	0.0623499	1		FALSE
ENSMUSG00000015536	13	114818236	114832275	+	Mocs2	molybdenum cofactor synthesis 2	mRNA	1.61127	0.5395	1.8617	0.353658	1.90997	0.348136		10.7431	0.073816	1	-0.0268363	1	-0.100652	1		FALSE
ENSMUSG00000015542	11	115182832	115187859	-	Nat9	N-acetyltransferase 9 (GCN5-related, putative)	mRNA	0.689443	1.39013	0.993688	0.897066	0.553542	1.55755		139.974	0.302342	1	0.536645	0.827153	0.234303	1		FALSE
ENSMUSG00000015568	8	68880491	68907448	+	Lpl	lipoprotein lipase	mRNA	1.23332	0.632032	1.26556	0.576587	1.55693	0.427658		199.773	0.243834	1	-0.244285	1	-0.488119	0.875805		FALSE
ENSMUSG00000015597	17	46383731	46420920	+	Zfp318	zinc finger protein 318	mRNA	1.61297	0.561004	2.0351	0.3215	1.69759	0.504167		33.9498	-0.130734	1	0.229572	1	0.360306	1		TRUE
ENSMUSG00000015605	17	46546839	46556162	-	Srf	serum response factor	mRNA	1.00948	0.890074	0.791821	1.07562	0.780798	1.16584		34.1408	0.655466	0.659597	0.329366	1	-0.3261	1		FALSE
ENSMUSG00000015619	2	9857078	9890034	-	Gata3	GATA binding protein 3	mRNA	0.777536	0.968939	0.953701	0.753466	1.19076	0.665649		69.6423	-0.187814	1	-0.754891	0.347236	-0.567077	0.837226		TRUE
ENSMUSG00000015647	2	180176373	180225859	-	Lama5	laminin, alpha 5	mRNA	1.04253	0.900245	0.990807	0.942689	1.47527	0.554984		65.0839	-0.0148289	1	-0.430224	0.912068	-0.415395	1		FALSE
ENSMUSG00000015653	5	5664829	5694578	-	Steap2	six transmembrane epithelial antigen of prostat...	mRNA	0.495193	1.28661	0.666206	1.13267	0.59868	1.03421		1121.22	-1.02091	0.187421	-0.621008	0.653216	0.399903	1		FALSE
ENSMUSG00000015668	X	100622883	100626568	-	Pdzd11	PDZ domain containing 11	mRNA	1.55861	0.627795	2.02631	0.393931	1.74495	0.549279		433.963	-0.507256	0.735049	-0.31814	1	0.189116	1		FALSE
ENSMUSG00000015697	3	95323525	95357202	-	Setdb1	SET domain, bifurcated 1	mRNA	2.0937	0.392523	2.32605	0.274873	2.40831	0.239605		6.6538	0.0430993	1	-0.130603	1	-0.173702	1		FALSE
ENSMUSG00000015709	7	84246281	84409959	-	Arnt2	aryl hydrocarbon receptor nuclear translocator ...	mRNA	0.0684111	4.92095	0.225498	2.6623	0.178198	2.96779		8.42428	-0.400492	0.930389	-0.41139	0.847618	-0.0108973	1		FALSE
ENSMUSG00000015711	3	95253674	95282076	-	Prune	prune exopolyphosphatase	mRNA	1.29149	0.772626	1.68425	0.499823	1.63502	0.533789		5.63252	-0.0189514	1	-0.124152	1	-0.105201	1		FALSE
ENSMUSG00000015714	3	95314791	95323599	+	Cers2	ceramide synthase 2	mRNA	1.76999	0.619834	2.29237	0.288639	2.14463	0.403503		2.12646	0.00777543	1	0.0168397	1	0.00906423	1		FALSE
ENSMUSG00000015733	6	17636234	17666972	+	Capza2	capping protein (actin filament) muscle Z-line,...	mRNA	3.01177	0.12975	3.09989	0.0714605	3.0162	0.131768		1943.96	0.0180977	1	0.0972786	1	0.0791809	1		FALSE
ENSMUSG00000015747	3	95999832	96058466	-	Vps45	vacuolar protein sorting 45	mRNA	0.574177	1.53403	0.684655	1.30218	0.617648	1.53227		29.5911	-0.14461	1	-0.503831	0.876243	-0.359221	1		FALSE
ENSMUSG00000015748	3	95830124	95855885	-	Prpf3	pre-mRNA processing factor 3	mRNA	2.05391	0.433637	2.33054	0.247274	2.28778	0.303984		4.30493	0.0675922	1	0.025324	1	-0.0422682	1		FALSE
ENSMUSG00000015749	3	95929246	95947390	+	Anp32e	acidic (leucine-rich) nuclear phosphoprotein 32...	mRNA	2.27112	0.260991	2.42968	0.177755	2.27894	0.220589		1639.86	-0.0364326	1	0.198346	1	0.234779	1		FALSE
ENSMUSG00000015755	10	7905653	7956230	-	Tab2	TGF-beta activated kinase 1/MAP3K7 binding prot...	mRNA	1.44689	0.53924	1.76122	0.403779	1.61719	0.494911		6.22135	-0.0983832	1	-0.163055	1	-0.0646716	1		FALSE
ENSMUSG00000015757	10	7792891	7823135	+	Ppil4	peptidylprolyl isomerase (cyclophilin)-like 4	mRNA	2.50274	0.238822	2.61867	0.12271	2.34944	0.215439	G1_vs_G2M	57.2617	0.255958	1	0.750428	0.0222147	0.494469	0.498829		FALSE
ENSMUSG00000015759	14	46775582	46788411	-	Cnih1	cornichon family AMPA receptor auxiliary protei...	mRNA	2.42896	0.287771	2.45978	0.197513	2.48513	0.210862		28.5484	0.323238	0.881711	0.165986	1	-0.157252	1		FALSE
ENSMUSG00000015766	6	137477245	137654876	-	Eps8	epidermal growth factor receptor pathway substr...	mRNA	0.508604	1.30654	0.668715	1.25149	0.934075	0.925562		2.8287	-0.645614	0.69071	-1.0513	0.14659	-0.405683	1		FALSE
ENSMUSG00000015776	2	26905262	26910677	-	Med22	mediator complex subunit 22	mRNA	0.741776	1.35222	0.845273	1.10338	0.779017	1.11269		21.8025	0.45455	0.992528	0.413383	0.986245	-0.0411675	1		FALSE
ENSMUSG00000015787	2	26842503	26864979	-	Abo	ABO blood group (transferase A, alpha 1-3-N-ace...	mRNA	0.0729389	4.59152	0.166426	3.20339	0.128213	3.17024		575.284	-0.215121		-0.241525		-0.0264043	1		FALSE
ENSMUSG00000015790	2	26913381	26916530	-	Surf1	surfeit gene 1	mRNA	0.997544	0.935013	1.2846	0.725598	0.940007	0.941503		136.949	-0.273886	1	0.309514	1	0.5834	0.84159		FALSE
ENSMUSG00000015806	5	45434021	45450236	-	Qdpr	quinoid dihydropteridine reductase	mRNA	2.09418	0.375226	2.44305	0.241343	2.39705	0.174648		34.2073	-0.458365	0.583357	-0.178678	1	0.279687	1		FALSE
ENSMUSG00000015837	11	50199366	50210827	-	Sqstm1	sequestosome 1	mRNA	2.17304	0.341564	2.32981	0.260841	1.79917	0.482076		1093.77	-0.0949867	1	0.664856	0.240263	0.759843	0.223492		FALSE
ENSMUSG00000015839	2	75675513	75704641	-	Nfe2l2	nuclear factor, erythroid derived 2, like 2	mRNA	2.41846	0.300692	2.76369	0.141396	2.51593	0.21686		8.21645	-0.238407	1	0.159501	1	0.397908	0.84159	G2	FALSE
ENSMUSG00000015846	2	27676440	27762957	+	Rxra	retinoid X receptor alpha	mRNA	0.203232	2.67659	0.610296	1.39114	0.366773	1.83305		67.6546	-0.57663	0.83147	-0.229031	1	0.347598	1		FALSE
ENSMUSG00000015850	3	95676201	95687917	-	Adamtsl4	ADAMTS-like 4	mRNA	0.546357	1.3585	0.417872	1.64552	0.322306	1.49249	G1_vs_G2M	70.2387	0.0402866	1	1.28638	0.0452677	1.24609	0.105185		FALSE
ENSMUSG00000015869	11	116470845	116494202	-	Prpsap1	phosphoribosyl pyrophosphate synthetase-associa...	mRNA	1.47247	0.645966	1.75264	0.470733	1.73474	0.433145		2801.09	-0.344795	1	-0.12012	1	0.224676	1		FALSE
ENSMUSG00000015880	5	45669919	45700546	+	Ncapg	non-SMC condensin I complex, subunit G	mRNA	2.40842	0.328761	2.61348	0.236211	2.85949	0.104358		116.946	-0.159809	1	-0.481716	0.42215	-0.321907	1		FALSE
ENSMUSG00000015882	5	45697181	45857615	-	Lcorl	ligand dependent nuclear receptor corepressor-l...	mRNA	0.501583	1.57274	0.735767	1.08684	0.454168	1.56848		20.1502	0.0492752	1	0.68424	0.60943	0.634965	0.84159		FALSE
ENSMUSG00000015889	10	93453396	93484896	+	Lta4h	leukotriene A4 hydrolase	mRNA	1.83671	0.552074	2.19714	0.343188	2.23958	0.302485		43.8494	-0.131915	1	-0.209766	1	-0.0778514	1		FALSE
ENSMUSG00000015932	2	143915320	143943324	+	Dstn	destrin	mRNA	3.11322	0.131521	3.04894	0.0971857	3.02778	0.122668		120.952	0.39561	0.426726	0.349494	0.524348	-0.0461155	1		FALSE
ENSMUSG00000015942	5	134183103	134224355	+	Gtf2ird2	GTF2I repeat domain containing 2	mRNA	0.298749	1.99155	0.197007	2.34315	0.241345	1.95589		119.478	-0.136322	1	0.259172	1	0.395494	1		FALSE
ENSMUSG00000015944	5	134099711	134144343	+	Gatsl2	GATS protein-like 2	mRNA	0.329468	1.50716	0.377276	1.10633	0.370913	1.28873		57.5045	0.228283	1	0.43589	0.892737	0.207607	1		FALSE
ENSMUSG00000015961	1	177762962	177796511	-	Adss	adenylosuccinate synthetase, non muscle	mRNA	2.00884	0.409878	2.29259	0.233954	2.17003	0.313354		135.092	-0.11802	1	-0.121482	1	-0.00346279	1		FALSE
ENSMUSG00000015971	14	29978337	29993221	+	Actr8	ARP8 actin-related protein 8	mRNA	1.16454	0.973865	1.66648	0.601653	1.49415	0.672699		18.3411	0.0951684	1	0.329541	1	0.234372	1		TRUE
ENSMUSG00000015994	8	25998729	26015601	-	Fnta	farnesyltransferase, CAAX box, alpha	mRNA	1.82024	0.44926	2.11106	0.328614	2.1622	0.330986		29.2323	-0.392123	0.862424	-0.537758	0.472708	-0.145634	1		TRUE
ENSMUSG00000016018	13	112867780	112927380	-	Skiv2l2	superkiller viralicidic activity 2-like 2 (S. c...	mRNA	2.58499	0.249247	2.57273	0.20172	2.69159	0.198041		582.493	0.363086	0.807128	-0.0486279	1	-0.411714	0.809151		FALSE
ENSMUSG00000016028	15	85898758	86033777	-	Celsr1	cadherin, EGF LAG seven-pass G-type receptor 1	mRNA	0.336666	2.09639	0.483916	1.60307	0.458509	1.62926		33.6044	-0.353268	1	-0.35909	1	-0.00582217	1		FALSE
ENSMUSG00000016181	1	193091104	193130272	-	Diexf	digestive organ expansion factor homolog (zebra...	mRNA	0.793397	1.01136	1.26002	0.812614	0.707494	1.33536		1441.11	-0.843919	0.39686	-0.30538	1	0.538539	0.936454		FALSE
ENSMUSG00000016253	2	174415804	174427502	+	Nelfcd	negative elongation factor complex member C/D, ...	mRNA	1.52494	0.658138	2.14541	0.358075	1.95141	0.440019		155.622	-0.517144	0.715105	-0.430892	0.823046	0.0862525	1		FALSE
ENSMUSG00000016256	2	174427493	174439039	-	Ctsz	cathepsin Z	mRNA	1.18933	0.838685	1.86512	0.444686	1.6475	0.575668		450.603	-0.620733	0.587616	-0.51235	0.718503	0.108383	1		FALSE
ENSMUSG00000016257	2	174465067	174473081	-	Slmo2	PRELI domain containing 3B	mRNA	2.15678	0.340154	2.32119	0.224074	2.05959	0.29678		149.22	-0.0853684	1	0.494735	0.426532	0.580104	0.40408		FALSE
ENSMUSG00000016262	1	192844488	192855756	-	Sertad4	SERTA domain containing 4	mRNA	0.248278	2.08295	0.350203	1.85788	0.274135	2.20828		419.819	0.338158	1	-0.0621313	1	-0.40029	1		FALSE
ENSMUSG00000016346	2	181075579	181135300	-	Kcnq2	potassium voltage-gated channel, subfamily Q, m...	mRNA	0.19414	1.92867	0.20584	1.78019	0.322301	1.61982		3.91861	0.416767	1	-0.265995	1	-0.682762	0.766154		FALSE
ENSMUSG00000016382	X	75785654	75875182	-	Pls3	plastin 3 (T-isoform)	mRNA	1.46085	0.804435	1.87576	0.470375	1.15945	0.925517		189.865	0.306421	1	0.84753	0.26385	0.541109	0.885896		FALSE
ENSMUSG00000016458	2	105126529	105173616	+	Wt1	Wilms tumor 1 homolog	mRNA	0.237736	1.73044	0.16738	1.98168	0.209026	1.76134		36.6864	0.713412		0.188566		-0.524845	0.966381		FALSE
ENSMUSG00000016477	13	29906575	29985668	-	E2f3	E2F transcription factor 3	mRNA	0.462955	1.64021	0.791011	1.04772	0.61402	1.31734		56.0171	-0.620112	0.777306	-0.493812	0.886279	0.1263	1		TRUE
ENSMUSG00000016481	1	195096157	195131586	-	Cr1l	complement component (3b/4b) receptor 1-like	mRNA	2.00898	0.401143	2.18573	0.265046	2.17181	0.281495		27.9933	0.0292081	1	0.0772215	1	0.0480134	1		FALSE
ENSMUSG00000016487	6	146888487	147032025	+	Ppfibp1	PTPRF interacting protein, binding protein 1 (l...	mRNA	1.63591	0.560314	1.741	0.518179	1.67649	0.558185		406.319	0.0748136	1	0.162169	1	0.0873551	1		FALSE
ENSMUSG00000016503	5	146948657	146955614	+	Gtf3a	general transcription factor III A	mRNA	1.10655	0.927786	1.5713	0.525983	1.40224	0.665142		244.318	-0.0687011	1	-0.0792129	1	-0.0105117	1		FALSE
ENSMUSG00000016510	5	146951573	146963800	-	Mtif3	mitochondrial translational initiation factor 3	mRNA	1.11338	0.79879	1.47581	0.541367	1.14504	0.816489		384.92	-0.107582	1	0.140502	1	0.248083	1		FALSE
ENSMUSG00000016520	5	147016655	147076586	-	Lnx2	ligand of numb-protein X 2	mRNA	0.126751	3.26497	0.402152	1.6474	0.257951	2.06564	G1_vs_S	437.882	-1.39383	0.0355421	-0.813677	0.427068	0.580156	0.902137		FALSE
ENSMUSG00000016526	1	131127455	131138340	-	Dyrk3	dual-specificity tyrosine-(Y)-phosphorylation r...	mRNA	0.99615	0.996165	1.53733	0.69183	1.29137	0.74227		374.619	-0.803005	0.393416	-0.207485	1	0.595519	0.83137		FALSE
ENSMUSG00000016528	1	131053700	131097826	-	Mapkapk2	MAP kinase-activated protein kinase 2	mRNA	0.129996	3.16815	0.179055	2.69292	0.262745	2.32883		2.04619	-0.368375	1	-0.2439	1	0.124475	1		FALSE
ENSMUSG00000016534	X	38401357	38456454	-	Lamp2	lysosomal-associated membrane protein 2	mRNA	2.50866	0.238294	2.47477	0.223836	2.34787	0.247065		490.889	0.367766	0.80474	0.57619	0.241116	0.208425	1		FALSE
ENSMUSG00000016541	15	85336381	85463836	+	Atxn10	ataxin 10	mRNA	2.96494	0.188356	3.15609	0.0800293	3.15587	0.0846746		2.3555	-0.168605	1	-0.209226	1	-0.0406212	1		FALSE
ENSMUSG00000016552	15	77940522	77956722	-	Foxred2	FAD-dependent oxidoreductase domain containing ...	mRNA	0.311419	2.01175	0.425551	1.78052	0.333039	2.14834		2.40106	-0.692463	0.659597	-0.848198	0.38269	-0.155735	1		FALSE
ENSMUSG00000016554	15	77958998	77970824	-	Eif3d	eukaryotic translation initiation factor 3, sub...	mRNA	2.98851	0.168032	3.11133	0.109447	3.10286	0.082554		84.0562	-0.172709	1	-0.0848712	1	0.0878374	1		FALSE
ENSMUSG00000016619	15	84923428	84942955	+	Nup50	nucleoporin 50	mRNA	1.77998	0.439906	1.8549	0.337873	1.74458	0.416798		325.892	0.23834	1	0.235141	1	-0.0031991	1		FALSE
ENSMUSG00000016626	7	107166990	107198102	+	Nlrp14	NLR family, pyrin domain containing 14	mRNA	0.206845	2.80706	0.385698	2.03114	0.0296359	4.51218		1.60169	-0.429629	0.994963	0.542602	0.7606	0.972231	0.236854		FALSE
ENSMUSG00000016664	15	83375607	83464606	-	Pacsin2	protein kinase C and casein kinase substrate in...	mRNA	1.46199	0.67653	1.94847	0.401152	1.68948	0.525173		66.2618	-0.466897	0.829752	-0.159792	1	0.307105	1		FALSE
ENSMUSG00000016756	13	24327420	24477285	+	Cmah	cytidine monophospho-N-acetylneuraminic acid hy...	mRNA	3.20171	0.0831089	3.21468	0.0696887	2.92988	0.0780157	G1_vs_G2M, S_vs_G2M	37.7957	0.0781801	1	0.965342	2.20057e-11	0.887162	3.99324e-08		FALSE
ENSMUSG00000016831	14	52279146	52296391	+	Tox4	TOX high mobility group box family member 4	mRNA	1.99325	0.355499	2.28063	0.21712	2.09509	0.301288		195.632	-0.359633	0.872162	-0.137764	1	0.221869	1		FALSE
ENSMUSG00000016918	1	12692277	12861192	+	Sulf1	sulfatase 1	mRNA	0.700658	1.1774	1.09169	0.86142	0.642793	1.3741		2.72442	-0.471419	0.963661	-0.238016	1	0.233403	1		FALSE
ENSMUSG00000016921	2	162931528	162937121	+	Srsf6	serine/arginine-rich splicing factor 6	mRNA	2.45732	0.239497	2.56526	0.144486	2.29275	0.173728	G1_vs_G2M, S_vs_G2M	37.2993	0.0952887	1	0.844524	0.00314479	0.749235	0.0390364		FALSE
ENSMUSG00000016933	2	160731300	160775760	+	Plcg1	phospholipase C, gamma 1	mRNA	0.788043	1.14384	1.53155	0.608083	1.28628	0.762013		38.5237	-1.14406	0.072595	-0.88412	0.243737	0.259944	1		FALSE
ENSMUSG00000016940	11	115420128	115431274	+	Kctd2	potassium channel tetramerisation domain contai...	mRNA	0.576885	1.39978	0.502655	1.55842	0.334729	1.99589		34.4364	0.410168	1	0.333795	1	-0.0763724	1		FALSE
ENSMUSG00000016946	17	24047734	24073485	-	Kctd5	potassium channel tetramerisation domain contai...	mRNA	1.12644	0.751902	1.1869	0.601491	0.860595	0.941652		69.5568	0.419277	0.971099	0.655396	0.509693	0.236119	1		FALSE
ENSMUSG00000016984	11	17938756	17953875	-	Etaa1	Ewing tumor-associated antigen 1	mRNA	1.42994	0.65731	1.51337	0.569722	1.33814	0.570417		400.702	0.263003	1	0.871847	0.151166	0.608844	0.694449		FALSE
ENSMUSG00000017009	2	164424247	164443887	-	Sdc4	syndecan 4	mRNA	3.20698	0.110509	3.01109	0.104401	3.03258	0.133725	G1_vs_S	8.01295	0.704389	0.00978208	0.429074	0.32862	-0.275315	1		FALSE
ENSMUSG00000017057	X	36112110	36171259	+	Il13ra1	interleukin 13 receptor, alpha 1	mRNA	0.500312	1.51636	0.203849	2.93296	0.336084	2.14177		36.4922	0.737639	0.594392	0.506163	0.867126	-0.231475	1		FALSE
ENSMUSG00000017119	11	101552149	101581951	+	Nbr1	neighbor of Brca1 gene 1	mRNA	2.36757	0.300014	2.575	0.14495	2.31884	0.269836		128.762	0.0733926	1	0.368443	0.750106	0.29505	1		FALSE
ENSMUSG00000017144	2	51130438	51149111	-	Rnd3	Rho family GTPase 3	mRNA	1.03777	0.913424	1.41065	0.671745	1.50281	0.596271		2.06865	-0.232546	1	-0.378189	0.980327	-0.145643	1		FALSE
ENSMUSG00000017146	11	101488764	101551955	-	Brca1	breast cancer 1, early onset	mRNA	2.22241	0.324081	2.30172	0.290951	2.0788	0.366096		367.101	-0.0442337	1	0.383177	0.792482	0.427411	0.866281	S	TRUE
ENSMUSG00000017176	11	100422321	100441808	-	Nt5c3b	5'-nucleotidase, cytosolic IIIB	mRNA	1.42212	0.600925	1.78004	0.419723	1.52955	0.570905		243.213	-0.356025	1	-0.188179	1	0.167845	1		FALSE
ENSMUSG00000017204	11	98664351	98677708	+	Gsdma	gasdermin A	mRNA	0.326504	1.97176	0.190108	2.49027	0.299337	2.02149		310.969	0.591292	0.811441	0.0155398	1	-0.575752	0.904123		FALSE
ENSMUSG00000017210	11	98704591	98729435	-	Med24	mediator complex subunit 24	mRNA	1.59939	0.629382	1.76009	0.519742	1.76936	0.507174		35.0115	0.174895	1	0.171016	1	-0.00387878	1		FALSE
ENSMUSG00000017221	11	98682554	98695979	+	Psmd3	proteasome (prosome, macropain) 26S subunit, no...	mRNA	1.52837	0.486144	1.82687	0.354811	1.83664	0.388531		3.93059	-0.333711	1	-0.581123	0.412704	-0.247411	1		FALSE
ENSMUSG00000017264	4	148558429	148582401	+	Exosc10	exosome component 10	mRNA	1.85971	0.483895	2.27671	0.265326	2.33186	0.3282		38.6024	-0.397612	0.862424	-0.739898	0.159502	-0.342286	1		FALSE
ENSMUSG00000017286	11	76120987	76243725	-	Glod4	glyoxalase domain containing 4	mRNA	1.54881	0.714851	1.97899	0.426993	1.79596	0.494893		72.3812	-0.150739	1	0.0946676	1	0.245406	1		FALSE
ENSMUSG00000017288	11	76046226	76179647	-	Vps53	VPS53 GARP complex subunit	mRNA	1.18606	0.765318	1.23368	0.684056	0.982418	0.907599		78.1705	0.290768	1	0.446518	0.881235	0.15575	1		FALSE
ENSMUSG00000017291	11	77529162	77607815	-	Taok1	TAO kinase 1	mRNA	2.75014	0.193675	2.93628	0.0986284	2.62839	0.208252		210.048	-0.169659	1	0.434216	0.403638	0.603875	0.167872		TRUE
ENSMUSG00000017376	11	78567168	78697373	-	Nlk	nemo like kinase	mRNA	2.13365	0.356598	2.33345	0.206065	1.82404	0.471371		41.7018	0.0312019	1	0.555069	0.409931	0.523867	0.661188		FALSE
ENSMUSG00000017386	11	78158499	78165589	-	Traf4	TNF receptor associated factor 4	mRNA	0.532787	1.53034	0.583619	1.31068	0.652567	1.18157		3.24958	0.304738	1	0.216147	1	-0.0885911	1		FALSE
ENSMUSG00000017390	11	78322968	78327781	+	Aldoc	aldolase C, fructose-bisphosphate	mRNA	0.926238	1.19114	1.72844	0.593375	1.05189	1.05296		2.33137	-0.571798	0.802449	-0.0177986	1	0.554	0.920559		FALSE
ENSMUSG00000017400	11	98036623	98053462	-	Stac2	SH3 and cysteine rich domain 2	mRNA	0.605817	1.42943	0.818248	1.01175	0.625649	1.32699		516.698	0.0645496	1	-0.0146741	1	-0.0792238	1		FALSE
ENSMUSG00000017405	11	78166106	78176675	-	Nek8	NIMA (never in mitosis gene a)-related expresse...	mRNA	0.805105	1.01843	1.07553	0.803291	0.956278	0.906803		236.348	-0.411461	1	-0.448198	0.900973	-0.0367373	1		FALSE
ENSMUSG00000017412	2	52428320	52676831	-	Cacnb4	calcium channel, voltage-dependent, beta 4 subu...	mRNA	0.122268	1.88708	0.109817	3.6724	0.0610494	5.18973		37.039	0.0755287		0.154752		0.0792228			FALSE
ENSMUSG00000017417	11	97923238	97986444	-	Plxdc1	plexin domain containing 1	mRNA	0.567171	1.39705	0.715714	1.25483	0.549637	1.50231		2.70423	-0.126997	1	0.0240009	1	0.150998	1		FALSE
ENSMUSG00000017418	2	15049395	15082456	+	Arl5b	ADP-ribosylation factor-like 5B	mRNA	1.35968	0.640675	1.41957	0.550827	1.55181	0.521744		22.1097	0.313608	1	-0.0784476	1	-0.392056	1		FALSE
ENSMUSG00000017428	11	80428615	80473248	+	Psmd11	proteasome (prosome, macropain) 26S subunit, no...	mRNA	2.96592	0.138472	3.11824	0.0745935	2.97001	0.115866		64.6104	-0.220413	1	0.0826523	1	0.303065	0.843258		FALSE
ENSMUSG00000017453	11	77880615	77894096	-	Pipox	pipecolic acid oxidase	mRNA	2.13631	0.444654	2.65504	0.211961	2.20783	0.383642		15.7551	-0.600146	0.401288	0.104146	1	0.704292	0.300951		FALSE
ENSMUSG00000017466	11	118301069	118355740	-	Timp2	tissue inhibitor of metalloproteinase 2	mRNA	0.0348661	6.72639	0.0796434	4.06535	0.117514	4.0975		26.8705	-0.0474056		-0.229277		-0.181872			TRUE
ENSMUSG00000017485	14	16365179	16430787	+	Top2b	topoisomerase (DNA) II beta	mRNA	1.14717	0.892312	1.72907	0.495408	1.45013	0.632058		5.51656	-0.244142	1	-0.0334029	1	0.210739	1		FALSE
ENSMUSG00000017499	11	98907801	98923940	+	Cdc6	cell division cycle 6	mRNA	2.23138	0.46238	2.62587	0.194022	2.07864	0.41256		5.18106	0.0510961	1	0.875679	0.0547938	0.824583	0.166657	S	TRUE
ENSMUSG00000017548	11	79993106	80034123	+	Suz12	suppressor of zeste 12 homolog (Drosophila)	mRNA	2.90335	0.118451	2.97736	0.0678477	2.78146	0.108213		473.792	-0.0309618	1	0.446922	0.135868	0.477884	0.1695		FALSE
ENSMUSG00000017550	11	80089400	80135794	+	Atad5	ATPase family, AAA domain containing 5	mRNA	2.05147	0.396091	2.27335	0.267225	1.84326	0.40938		280.194	0.065639	1	0.853025	0.0558583	0.787387	0.185343		FALSE
ENSMUSG00000017561	11	80046493	80080991	-	Crlf3	cytokine receptor-like factor 3	mRNA	1.89042	0.367314	2.25273	0.172959	1.99289	0.315687		762.785	-0.544014	0.408447	-0.280469	0.989746	0.263545	1		TRUE
ENSMUSG00000017615	11	78522850	78536332	-	Tnfaip1	tumor necrosis factor, alpha-induced protein 1 ...	mRNA	1.49093	0.690512	1.87439	0.444703	1.3772	0.753086		44.1728	-0.113882	1	0.332111	1	0.445993	0.999783		FALSE
ENSMUSG00000017631	11	76416734	76622314	-	Abr	active BCR-related gene	mRNA	0.892455	1.11259	1.16421	0.765933	1.10725	0.789359		54.8016	-0.088477	1	-0.209399	1	-0.120922	1		FALSE
ENSMUSG00000017639	11	79591212	79698023	+	Rab11fip4	RAB11 family interacting protein 4 (class II)	mRNA	1.07915	0.851254	1.42476	0.524745	1.19182	0.671284		119.036	0.0930559	1	0.350393	0.999467	0.257337	1		TRUE
ENSMUSG00000017652	2	165055627	165072948	+	Cd40	CD40 antigen	mRNA	0.488534	1.47496	0.54364	1.29254	0.483677	1.22337		19.3017	0.639429	0.715105	0.905549	0.287056	0.26612	1		FALSE
ENSMUSG00000017664	2	165276554	165287869	-	Slc35c2	solute carrier family 35, member C2	mRNA	1.15577	0.697224	1.30322	0.672689	1.1832	0.62355		258.224	-0.136379	1	0.316088	1	0.452467	0.984612		FALSE
ENSMUSG00000017667	2	165374264	165388259	-	Zfp334	zinc finger protein 334	mRNA	0.270433	1.60896	0.231606	2.18814	0.167041	1.65641		2.25804	-0.222373	1	0.476643	0.900973	0.699016	0.738296		FALSE
ENSMUSG00000017670	2	165288031	165326479	-	Elmo2	engulfment and cell motility 2	mRNA	0.861299	0.956234	1.38856	0.749095	1.5522	0.580591	G1_vs_S, G1_vs_G2M	2.37542	-1.37267	0.00860185	-1.3177	0.011348	0.0549716	1		FALSE
ENSMUSG00000017677	11	79239372	79254671	-	Wsb1	WD repeat and SOCS box-containing 1	mRNA	2.71806	0.185409	2.78828	0.111685	2.85493	0.138696		1848.6	0.15422	1	-0.156071	1	-0.310291	0.926287	G2	FALSE
ENSMUSG00000017679	2	163602314	163619013	+	Ttpal	tocopherol (alpha) transfer protein-like	mRNA	0.292271	1.90933	0.354812	1.47064	0.330662	1.46655		3.98923	0.028934	1	-0.00340028	1	-0.0323343	1		FALSE
ENSMUSG00000017686	11	80209019	80267907	+	Rhot1	ras homolog family member T1	mRNA	1.66959	0.453656	1.90428	0.296032	1.55859	0.405749		86.7782	0.311501	1	0.823119	0.0918911	0.511618	0.758565		FALSE
ENSMUSG00000017697	2	163726584	163750239	-	Ada	adenosine deaminase	mRNA	0.943532	1.07507	0.930065	1.0654	0.951434	1.10435		209.241	0.258393	1	-0.0635214	1	-0.321914	1		FALSE
ENSMUSG00000017707	2	163623272	163645131	-	Serinc3	serine incorporator 3	mRNA	2.16339	0.335603	2.35258	0.233515	2.29364	0.283774		86.7096	-0.10126	1	-0.077773	1	0.0234873	1		FALSE
ENSMUSG00000017715	11	117986292	118024011	+	Pgs1	phosphatidylglycerophosphate synthase 1	mRNA	1.05809	0.890861	1.13774	0.760031	1.20013	0.704659		831.384	0.224186	1	0.181018	1	-0.0431677	1		FALSE
ENSMUSG00000017718	11	117825924	117839908	+	Afmid	arylformamidase	mRNA	0.54363	1.33662	0.573499	1.39208	0.5675	1.31527		522.999	-0.407683	1	-0.199227	1	0.208456	1		FALSE
ENSMUSG00000017721	2	164497520	164508301	+	Pigt	phosphatidylinositol glycan anchor biosynthesis...	mRNA	0.615809	1.12153	0.709845	1.0898	0.959804	0.8008		384.682	-0.581462	0.764813	-0.72584	0.461966	-0.144378	1		FALSE
ENSMUSG00000017723	2	164562413	164568510	+	Wfdc2	WAP four-disulfide core domain 2	mRNA	2.40846	0.279277	2.54765	0.142073	2.20586	0.273733		45.9101	0.00573426	1	0.686203	0.0678297	0.680469	0.149202		FALSE
ENSMUSG00000017724	11	101769742	101785371	-	Etv4	ets variant 4	mRNA	0.152264	3.15971	0.343699	1.99049	0.277862	2.12284		161.003	-0.383621	1	-0.562808	0.751386	-0.179187	1	G1	FALSE
ENSMUSG00000017747	11	100766032	100770957	-	Ghdc	GH3 domain containing	mRNA	0.644598	1.10681	0.481738	1.29696	0.531533	1.19237		7.07474	0.795444	0.446509	0.822321	0.3416	0.0268767	1		FALSE
ENSMUSG00000017754	2	164839518	164857711	-	Pltp	phospholipid transfer protein	mRNA	1.17902	0.939799	1.86972	0.471611	1.27865	0.797638		15.1112	-0.432675	0.963661	0.123295	1	0.55597	0.865499		FALSE
ENSMUSG00000017756	13	73763697	73816743	+	Slc12a7	solute carrier family 12, member 7	mRNA	1.32017	0.7325	1.66183	0.565831	1.37616	0.684015		18.4128	-0.015979	1	0.392253	0.94765	0.408232	1		FALSE
ENSMUSG00000017760	2	164832873	164841032	+	Ctsa	cathepsin A	mRNA	2.10774	0.410434	2.55558	0.200673	2.01794	0.451604		42.7315	-0.267264	1	0.235514	1	0.502779	0.776792		FALSE
ENSMUSG00000017764	2	164822686	164826871	+	Zswim1	zinc finger SWIM-type containing 1	mRNA	1.89216	0.488699	2.29984	0.32353	1.92384	0.510385		50.1196	-0.421912	0.864955	-0.147038	1	0.274874	1		FALSE
ENSMUSG00000017765	8	105943590	105966115	-	Slc12a4	solute carrier family 12, member 4	mRNA	0.567404	1.19657	0.723963	1.18155	0.918302	0.900324		109.915	-0.703265	0.594392	-0.832729	0.34689	-0.129464	1		FALSE
ENSMUSG00000017774	11	75650504	75673910	+	Myo1c	myosin IC	mRNA	1.33412	0.608838	1.28439	0.644326	1.47966	0.560062		99.1262	0.224435	1	-0.0930408	1	-0.317476	1		FALSE
ENSMUSG00000017776	11	75679259	75706908	+	Crk	v-crk avian sarcoma virus CT10 oncogene homolog	mRNA	1.86265	0.47863	2.29147	0.228272	1.86687	0.347407		391.048	-0.116578	1	0.630671	0.316505	0.747249	0.270175		FALSE
ENSMUSG00000017781	11	75588097	75628804	+	Pitpna	phosphatidylinositol transfer protein, alpha	mRNA	1.48955	0.598667	1.43278	0.613098	1.35134	0.597951		441.199	0.390391	0.983026	0.611289	0.524335	0.220898	1		FALSE
ENSMUSG00000017801	11	101087277	101092207	+	Mlx	MAX-like protein X	mRNA	1.61135	0.689044	1.96247	0.40918	1.49173	0.712181		170.114	0.0689437	1	0.414014	0.899628	0.34507	1		FALSE
ENSMUSG00000017802	11	101096322	101119893	-	Fam134c	reticulophagy regulator family member 3	mRNA	0.259672	2.05442	0.263791	2.31619	0.235133	2.04631		10.8761	-0.233604	1	-0.481968	0.904428	-0.248365	1		FALSE
ENSMUSG00000017830	11	100694884	100704271	-	Dhx58	DEXH (Asp-Glu-X-His) box polypeptide 58	mRNA	0.358815	2.07949	0.420896	1.68815	0.481495	1.44324		2.48886	-0.331026	1	-0.474102	0.92144	-0.143075	1		FALSE
ENSMUSG00000017831	17	53479234	53507671	+	Rab5a	RAB5A, member RAS oncogene family	mRNA	1.32812	0.633958	1.578	0.563662	1.35007	0.585104		244.471	-0.231349	1	0.482732	0.751397	0.71408	0.505124		FALSE
ENSMUSG00000017832	11	100713850	100714575	+	Hspb9	heat shock protein, alpha-crystallin-related, B...	mRNA	0.0446593	5.95938	0.019438	8.7178	0.135068	3.80458		99.8398	0.00230861		-0.0209526		-0.0232612			FALSE
ENSMUSG00000017837	11	100619244	100627607	+	Nkiras2	NFKB inhibitor interacting Ras-like protein 2	mRNA	1.10919	0.904115	1.72943	0.54488	1.66036	0.581835		25.7279	-0.69071	0.508466	-0.60443	0.586926	0.0862798	1		FALSE
ENSMUSG00000017843	12	110485739	110583061	+	Ppp2r5c	protein phosphatase 2, regulatory subunit B', g...	mRNA	2.81888	0.222317	3.20537	0.0748837	3.15731	0.0844406	G1_vs_S	1519.33	-0.642741	0.0291916	-0.518058	0.138441	0.124683	1		FALSE
ENSMUSG00000017858	2	163017354	163046141	+	Ift52	intraflagellar transport 52	mRNA	1.83161	0.519629	2.23758	0.2907	2.04907	0.404677		12.6588	-0.135326	1	0.0353882	1	0.170714	1		FALSE
ENSMUSG00000017861	2	163054687	163084688	+	Mybl2	myeloblastosis oncogene-like 2	mRNA	2.8361	0.192358	3.23072	0.0838779	3.08657	0.0866606	G1_vs_S	181.593	-0.793176	0.00112539	-0.340587	0.607311	0.452589	0.411018		TRUE
ENSMUSG00000017868	2	162987330	163014127	+	Sgk2	serum/glucocorticoid regulated kinase 2	mRNA	0.113271	3.68919	0.321408	2.2641	0.31179	2.26054		121.413	-0.758868	0.455359	-0.570193	0.6858	0.188675	1		FALSE
ENSMUSG00000017943	2	163438476	163455324	+	Gdap1l1	ganglioside-induced differentiation-associated ...	mRNA	0.0349602	6.59912	0.143391	3.55887	0.0310877	7.51419		260.517	-0.157933		-0.00263963		0.155294			FALSE
ENSMUSG00000017969	2	167191805	167240604	-	Ptgis	prostaglandin I2 (prostacyclin) synthase	mRNA	0.818178	1.2162	1.1589	0.755393	0.908506	0.975295		18.585	0.201453	1	0.487476	0.862282	0.286023	1		FALSE
ENSMUSG00000017999	2	167015193	167034947	+	Ddx27	DEAD (Asp-Glu-Ala-Asp) box polypeptide 27	mRNA	2.18997	0.274123	2.38122	0.154571	2.25231	0.230386		223.014	-0.0172005	1	0.15731	1	0.174511	1		FALSE
ENSMUSG00000018001	5	143622447	143710250	+	Cyth3	cytohesin 3	mRNA	0.203176	2.69454	0.211615	2.3827	0.219287	2.69443		109.454	0.153019	1	0.210321	1	0.0573021	1		FALSE
ENSMUSG00000018040	15	83113433	83122801	-	Rrp7a	ribosomal RNA processing 7 homolog A (S. cerevi...	mRNA	1.29017	0.818935	1.81643	0.473595	1.68811	0.547241		148.405	-0.334243	1	-0.296832	1	0.037411	1		FALSE
ENSMUSG00000018042	15	83153494	83172592	-	Cyb5r3	cytochrome b5 reductase 3	mRNA	2.41031	0.309694	2.83599	0.120717	2.806	0.124497		168.951	-0.548588	0.243351	-0.465663	0.384631	0.0829252	1		FALSE
ENSMUSG00000018068	11	86210681	86257575	-	Ints2	integrator complex subunit 2	mRNA	2.0912	0.335315	2.31826	0.213366	2.08502	0.310117		3.93836	-0.0943736	1	0.211759	1	0.306133	1		FALSE
ENSMUSG00000018143	5	139791513	139802653	+	Mafk	v-maf musculoaponeurotic fibrosarcoma oncogene ...	mRNA	0.246251	2.36021	0.236033	2.37452	0.206528	2.67258		669.489	-0.0524713	1	-0.0597261	1	-0.00725483	1		FALSE
ENSMUSG00000018160	11	98152154	98193293	-	Med1	mediator complex subunit 1	mRNA	2.5942	0.215288	2.52085	0.194281	2.46668	0.161797		23.7902	0.382798	0.664722	0.632734	0.0842396	0.249936	1		FALSE
ENSMUSG00000018166	10	128567523	128589652	-	Erbb3	erb-b2 receptor tyrosine kinase 3	mRNA	0.995556	1.02192	1.12101	0.879963	1.19357	0.849085		2341.64	0.222766	1	-0.0621558	1	-0.284922	1		FALSE
ENSMUSG00000018167	11	98358368	98381112	+	Stard3	START domain containing 3	mRNA	0.554008	1.55484	0.844036	1.12509	0.855517	1.12468		58.9315	-0.497643	0.939146	-0.533673	0.827586	-0.0360295	1		FALSE
ENSMUSG00000018169	15	78755882	78773475	-	Mfng	MFNG O-fucosylpeptide 3-beta-N-acetylglucosamin...	mRNA	0.202607	2.35235	0.28243	1.94525	0.392075	1.77282		2375.29	-0.482408	0.969493	-1.04983	0.188038	-0.567423	0.92522		FALSE
ENSMUSG00000018171	11	86583865	86683836	-	Vmp1	vacuole membrane protein 1	mRNA	2.41634	0.325223	2.48593	0.175317	2.21163	0.36959		2322.34	0.492528	0.5571	0.518567	0.428204	0.0260391	1		FALSE
ENSMUSG00000018199	1	143750790	143777068	-	Trove2	TROVE domain family, member 2	mRNA	1.10073	0.810418	1.16031	0.70734	1.18756	0.635062		1993.1	0.441061	0.921865	0.370746	0.977031	-0.0703144	1		FALSE
ENSMUSG00000018209	2	164070322	164155524	+	Stk4	serine/threonine kinase 4	mRNA	1.69275	0.508631	2.0455	0.316587	2.06166	0.350439		14.7954	-0.401755	0.860541	-0.468767	0.653216	-0.0670123	1		TRUE
ENSMUSG00000018217	11	63128982	63159547	+	Pmp22	peripheral myelin protein 22	mRNA	0.203614	2.69952	0.290401	2.41846	0.358024	2.07593		1240.88	-0.287264	1	-0.205953	1	0.0813112	1		TRUE
ENSMUSG00000018239	11	53324679	53333301	+	Zcchc10	zinc finger, CCHC domain containing 10	mRNA	2.49218	0.185216	2.60874	0.103448	2.18718	0.250167	G1_vs_G2M, S_vs_G2M	45.4635	-0.0419348	1	0.846455	0.0017945	0.888389	0.00281462		FALSE
ENSMUSG00000018287	11	70663771	70669416	-	Spag7	sperm associated antigen 7	mRNA	2.91102	0.127363	3.0601	0.0643185	2.96596	0.0866458		3.1076	-0.199991	1	0.0447157	1	0.244707	1		FALSE
ENSMUSG00000018293	11	70651850	70654644	-	Pfn1	profilin 1	mRNA	2.64368	0.217545	2.76706	0.13516	2.86043	0.0729184		59.6822	-0.0942906	1	-0.108949	1	-0.0146588	1		FALSE
ENSMUSG00000018322	2	164053540	164071169	-	Tomm34	translocase of outer mitochondrial membrane 34	mRNA	2.80636	0.160867	2.83493	0.118688	2.71965	0.130667		24.6297	0.00714741	1	0.38339	0.420386	0.376243	0.644314		FALSE
ENSMUSG00000018326	2	163994960	164018588	+	Ywhab	tyrosine 3-monooxygenase/tryptophan 5-monooxyge...	mRNA	2.39762	0.197498	2.40404	0.151844	2.4627	0.13199		60.3966	0.272334	0.962916	0.178895	1	-0.0934393	1		FALSE
ENSMUSG00000018334	11	79013440	79146407	-	Ksr1	kinase suppressor of ras 1	mRNA	0.299271	1.96511	0.418215	1.68128	0.412027	1.45215		31.3762	-0.0969112	1	0.210158	1	0.307069	1		FALSE
ENSMUSG00000018339	11	54902453	54910377	+	Gpx3	glutathione peroxidase 3	mRNA	1.21134	0.793863	1.78968	0.505105	1.6229	0.581656		450.489	-0.676576	0.504275	-0.605324	0.560268	0.0712522	1		FALSE
ENSMUSG00000018340	11	54979108	55033445	-	Anxa6	annexin A6	mRNA	2.07369	0.556241	2.50686	0.281937	2.17855	0.434686		153.734	-0.00600782	1	0.237439	1	0.243447	1		FALSE
ENSMUSG00000018347	11	65807175	65829239	+	Zkscan6	zinc finger with KRAB and SCAN domains 6	mRNA	0.462407	1.7859	0.560021	1.43705	0.465706	1.67591		35.0017	0.240575	1	0.15747	1	-0.0831048	1		FALSE
ENSMUSG00000018362	11	106988629	106999541	-	Kpna2	karyopherin (importin) alpha 2	mRNA	2.7534	0.123251	2.85903	0.108893	3.04799	0.0837402	G1_vs_G2M	42.4712	-0.25293	0.911449	-0.728014	0.000790632	-0.475084	0.236854	M	FALSE
ENSMUSG00000018363	11	106820066	106920715	-	Smurf2	SMAD specific E3 ubiquitin protein ligase 2	mRNA	0.983341	0.933356	1.27221	0.685061	0.92319	1.00495		80.7906	-0.0633753	1	0.316438	1	0.379813	1		FALSE
ENSMUSG00000018372	11	106789252	106819930	+	Cep95	centrosomal protein 95	mRNA	1.03061	0.814185	1.2551	0.780888	1.07099	0.893627		3.31015	-0.315979	1	-0.19758	1	0.118399	1		FALSE
ENSMUSG00000018377	11	88068279	88084729	+	Vezf1	vascular endothelial zinc finger 1	mRNA	1.12616	0.770611	1.54415	0.560995	1.34128	0.608251		3.56147	-0.610438	0.59319	-0.107159	1	0.50328	0.890328		FALSE
ENSMUSG00000018379	11	88047373	88053755	+	Srsf1	serine/arginine-rich splicing factor 1	mRNA	2.58893	0.19549	2.61509	0.174069	2.40694	0.179919	G1_vs_G2M	9.48545	0.146868	1	0.766695	0.0143676	0.619827	0.18689		FALSE
ENSMUSG00000018395	11	53567379	53601967	+	Kif3a	kinesin family member 3A	mRNA	1.40845	0.745468	1.79666	0.474651	1.37616	0.707263		389.062	-0.220716	1	0.395233	0.937432	0.615949	0.733938		FALSE
ENSMUSG00000018398	11	53519257	53549565	+	Sept8	septin 8	mRNA	0.874822	1.04178	1.04276	0.854278	0.755735	1.1105		215.004	0.103773	1	0.397169	0.983207	0.293397	1		FALSE
ENSMUSG00000018401	11	87592162	87616302	+	Mtmr4	myotubularin related protein 4	mRNA	1.13316	0.858551	1.26575	0.747374	1.16127	0.714009		2.80632	0.10967	1	0.32613	1	0.216461	1		FALSE
ENSMUSG00000018405	11	84813061	84819515	-	Mrm1	mitochondrial rRNA methyltransferase 1	mRNA	0.483687	1.62649	0.510855	1.5817	0.342057	2.06252		466.652	-0.26856	1	0.0104842	1	0.279044	1		FALSE
ENSMUSG00000018411	11	104231390	104332090	+	Mapt	microtubule-associated protein tau	mRNA	1.38779	0.583406	1.44049	0.513129	1.65562	0.460382		30.7621	0.46544	0.790779	-0.153515	1	-0.618954	0.610483		FALSE
ENSMUSG00000018412	11	104333229	104468861	-	Kansl1	KAT8 regulatory NSL complex subunit 1	mRNA	2.00341	0.299167	2.24986	0.196656	1.84953	0.321257		814.341	-0.225141	1	0.596881	0.218998	0.822022	0.0531694		FALSE
ENSMUSG00000018415	11	60417145	60450927	+	Gid4	GID complex subunit 4, VID24 homolog	mRNA	2.13418	0.309848	2.12881	0.263463	2.11397	0.247431		770.894	0.318374	0.963661	0.453635	0.563103	0.135262	1		FALSE
ENSMUSG00000018417	1	51749765	51916071	-	Myo1b	myosin IB	mRNA	1.80572	0.441648	2.10376	0.297625	2.24825	0.219284		724.416	-0.223877	1	-0.493183	0.530418	-0.269306	1		FALSE
ENSMUSG00000018425	11	86768846	86807746	-	Dhx40	DEAH (Asp-Glu-Ala-His) box polypeptide 40	mRNA	1.93751	0.45938	2.02442	0.353205	1.97569	0.34978		44.3811	0.368425	0.939115	0.399277	0.816673	0.0308517	1		FALSE
ENSMUSG00000018428	11	88830792	88864586	-	Akap1	A kinase (PRKA) anchor protein 1	mRNA	2.36023	0.303537	2.57037	0.170385	2.44765	0.289247		54.0011	-0.0351373	1	-0.0520111	1	-0.0168738	1		FALSE
ENSMUSG00000018433	11	107166663	107189381	-	Nol11	nucleolar protein 11	mRNA	2.60769	0.258871	2.80789	0.140266	2.78485	0.145692		81.5636	0.0473313	1	0.0773848	1	0.0300534	1		FALSE
ENSMUSG00000018442	11	71007164	71019841	-	Derl2	Der1-like domain family, member 2	mRNA	2.17226	0.304676	2.24046	0.207074	1.78233	0.367285	G1_vs_G2M, S_vs_G2M	681.645	0.249324	1	1.16783	0.000185354	0.918503	0.0270514		FALSE
ENSMUSG00000018449	11	70970213	70977833	+	Rpain	RPA interacting protein	mRNA	1.72494	0.478569	2.08552	0.275599	1.66386	0.468425		12.3812	-0.329466	1	0.40286	0.794063	0.732326	0.29157		FALSE
ENSMUSG00000018451	11	71031941	71033513	-	6330403K07Rik	RIKEN cDNA 6330403K07 gene	lincRNA	0.105931	3.972	0.139217	3.21985	0.0624329	4.91583		365.085	-0.138607		-0.134166		0.00444149	1		FALSE
ENSMUSG00000018470	11	69326258	69333042	+	Kcnab3	potassium voltage-gated channel, shaker-related...	mRNA	0.222626	2.80429	0.362406	1.88383	0.320005	2.19902		38.3819	-0.0500598	1	-0.194514	1	-0.144454	1		FALSE
ENSMUSG00000018481	11	85187262	85235130	-	Appbp2	amyloid beta precursor protein (cytoplasmic tai...	mRNA	2.2897	0.354258	2.7359	0.134657	2.30443	0.24678	S_vs_G2M	11.5254	-0.210787	1	0.661687	0.166859	0.872474	0.047869		FALSE
ENSMUSG00000018501	11	62316426	62458541	-	Ncor1	nuclear receptor co-repressor 1	mRNA	2.89356	0.112111	3.00797	0.0738414	2.87027	0.101331		793.626	-0.177455	1	0.177706	1	0.355161	0.593861		FALSE
ENSMUSG00000018507	11	62574486	62600515	+	Trpv2	transient receptor potential cation channel, su...	mRNA	0.622251	0.948897	0.476764	1.27708	0.610378	1.00667		251.593	0.468135	0.879464	-0.602595	0.58628	-1.07073	0.116906		FALSE
ENSMUSG00000018541	11	97745481	97766556	-	Cwc25	CWC25 spliceosome-associated protein	mRNA	1.73306	0.425954	1.88387	0.289161	1.86483	0.355258		94.116	0.258825	1	0.0858801	1	-0.172944	1		FALSE
ENSMUSG00000018548	11	87127077	87220683	+	Trim37	tripartite motif-containing 37	mRNA	1.90021	0.453575	1.82087	0.406543	1.60881	0.53534		539.873	0.792083	0.220213	0.883183	0.100378	0.0911003	1		FALSE
ENSMUSG00000018565	11	69968222	69982517	-	Elp5	elongator acetyltransferase complex subunit 5	mRNA	2.29983	0.350441	2.61755	0.172658	2.54501	0.188224		112.325	-0.273357	1	0.00973556	1	0.283092	1		FALSE
ENSMUSG00000018567	11	69991143	69994951	+	Gabarap	gamma-aminobutyric acid receptor associated pro...	mRNA	2.08844	0.336682	2.32441	0.159193	2.26998	0.197429		2.78105	0.0302314	1	0.0851562	1	0.0549248	1		FALSE
ENSMUSG00000018574	11	70010183	70015411	-	Acadvl	acyl-Coenzyme A dehydrogenase, very long chain	mRNA	0.750409	1.29354	1.22734	0.789389	0.952463	1.09382		26.6736	-0.209103	1	-0.216	1	-0.00689731	1		FALSE
ENSMUSG00000018593	11	55394500	55420080	-	Sparc	secreted acidic cysteine rich glycoprotein	mRNA	3.11961	0.0953521	3.04259	0.0820218	3.18828	0.0536139		5.73011	0.324838	0.455386	-0.0523901	1	-0.377228	0.349487		FALSE
ENSMUSG00000018648	11	84048041	84069261	-	Dusp14	dual specificity phosphatase 14	mRNA	0.982148	1.06678	1.18804	0.869182	1.48387	0.711269		23.6278	0.0690409	1	-0.387988	0.993644	-0.457029	1		FALSE
ENSMUSG00000018651	11	84078920	84129600	-	Tada2a	transcriptional adaptor 2A	mRNA	2.29129	0.291937	2.50288	0.153959	2.36808	0.232557		38.4589	-0.0162753	1	0.0576225	1	0.0738978	1		FALSE
ENSMUSG00000018659	11	96937825	96943986	-	Pnpo	pyridoxine 5'-phosphate oxidase	mRNA	1.09443	1.04346	1.8521	0.541574	1.27926	0.79747		10.9844	-0.319687	1	0.495264	0.826266	0.814951	0.481177		FALSE
ENSMUSG00000018661	11	113649169	113667054	+	Cog1	component of oligomeric golgi complex 1	mRNA	0.851271	1.13058	1.22168	0.820382	0.916788	1.03311		1.55792	-0.575824	0.797025	-0.133495	1	0.442328	1		FALSE
ENSMUSG00000018669	11	96907426	96916496	-	Cdk5rap3	CDK5 regulatory subunit associated protein 3	mRNA	1.90124	0.510217	2.38094	0.254919	1.97794	0.443357		62.7386	-0.453212	0.777306	0.0734287	1	0.526641	0.741987		TRUE
ENSMUSG00000018677	11	102402985	102407946	-	Slc25a39	solute carrier family 25, member 39	mRNA	2.33294	0.303844	2.69464	0.174313	2.65833	0.157943		296.646	-0.552769	0.263927	-0.377418	0.664125	0.175351	1		FALSE
ENSMUSG00000018697	11	84422855	84513522	-	Aatf	apoptosis antagonizing transcription factor	mRNA	1.33708	0.749465	1.66289	0.506214	1.4992	0.572224		3.20494	-0.0780113	1	0.0656202	1	0.143631	1		TRUE
ENSMUSG00000018707	12	110601452	110666945	+	Dync1h1	dynein cytoplasmic 1 heavy chain 1	mRNA	2.56595	0.245511	2.79948	0.123734	2.7046	0.164582		174.26	-0.155245	1	-0.0235664	1	0.131679	1		FALSE
ENSMUSG00000018727	11	113698172	113710017	-	Cpsf4l	cleavage and polyadenylation specific factor 4-...	mRNA	2.01624	0.507009	2.24664	0.378787	2.02363	0.440268		5.78457	-0.0376016	1	0.392847	0.865267	0.430449	0.948094		FALSE
ENSMUSG00000018733	11	83294642	83302586	-	Pex12	peroxisomal biogenesis factor 12	mRNA	0.871717	1.06815	1.11364	0.863326	0.891127	1.08544		28.1683	-0.0445964	1	0.00365623	1	0.0482526	1		FALSE
ENSMUSG00000018736	11	68821434	68871858	-	Ndel1	nudE neurodevelopment protein 1 like 1	mRNA	1.41134	0.634283	1.46752	0.531653	1.44677	0.619152		10.222	0.453711	0.862424	0.150082	1	-0.303629	1		FALSE
ENSMUSG00000018740	11	68968131	68974365	+	Slc25a35	solute carrier family 25, member 35	mRNA	0.63995	1.27724	0.945915	0.937526	0.6398	1.14012		157.852	-0.857983	0.392191	-0.185199	1	0.672784	0.766597		FALSE
ENSMUSG00000018750	11	69765912	69784023	+	Zbtb4	zinc finger and BTB domain containing 4	mRNA	0.14288	3.40818	0.22482	2.8619	0.103854	3.2186		262.025	0.0184849	1	0.0952847	1	0.0767998	1		FALSE
ENSMUSG00000018774	11	69664213	69666153	-	Cd68	CD68 antigen	mRNA	1.38138	0.784381	1.80976	0.443702	0.954702	1.02517		22.9448	-0.0309685	1	1.01258	0.10696	1.04354	0.160797		FALSE
ENSMUSG00000018796	8	46471041	46536051	+	Acsl1	acyl-CoA synthetase long-chain family member 1	mRNA	1.55923	0.538253	1.67506	0.476307	1.66311	0.517833		89.1828	0.133331	1	-0.123571	1	-0.256902	1		FALSE
ENSMUSG00000018809	11	75348433	75405705	+	Smyd4	SET and MYND domain containing 4	mRNA	1.57567	0.554087	1.60936	0.550808	1.28372	0.645194		10.4778	0.150206	1	0.775311	0.23986	0.625105	0.649901		FALSE
ENSMUSG00000018820	19	42163951	42194590	+	Zfyve27	zinc finger, FYVE domain containing 27	mRNA	1.0262	0.787858	1.1276	0.673604	1.2506	0.654929		161.887	0.428888	0.93394	-0.193274	1	-0.622162	0.709595		FALSE
ENSMUSG00000018821	19	42123273	42129059	-	Avpi1	arginine vasopressin-induced 1	mRNA	2.13884	0.328028	2.32982	0.189008	2.33102	0.247686		4.85891	-0.129521	1	-0.236472	1	-0.106951	1		TRUE
ENSMUSG00000018841	11	82876434	82890614	-	Rad51d	RAD51 paralog D	mRNA	0.633156	1.32246	1.07167	0.878792	0.611864	1.43538		37.8264	-0.599792	0.790779	-0.115035	1	0.484756	1		TRUE
ENSMUSG00000018845	11	82910550	82943403	+	Unc45b	unc-45 myosin chaperone B	mRNA	0.123967	3.80479	0.140783	3.24008	0.0756767	4.85437		12.3639	0.0268888		0.191749		0.16486	1		FALSE
ENSMUSG00000018846	11	35769484	35791285	+	Pank3	pantothenate kinase 3	mRNA	1.5415	0.597066	1.60556	0.52426	1.51788	0.559643		41.9867	0.359175	1	0.479569	0.747929	0.120394	1		FALSE
ENSMUSG00000018848	11	35808381	35834506	-	Rars	arginyl-tRNA synthetase	mRNA	2.7606	0.275589	2.99847	0.147181	2.84194	0.176822		73.3948	-0.131526	1	0.169289	1	0.300815	1		FALSE
ENSMUSG00000018861	11	115268024	115277050	-	Fdxr	ferredoxin reductase	mRNA	0.57908	1.5304	0.561071	1.42748	0.471857	1.58652		19.6717	-0.168663	1	0.114913	1	0.283575	1		FALSE
ENSMUSG00000018865	15	84076097	84105754	-	Sult4a1	sulfotransferase family 4A, member 1	mRNA	0.629364	1.29577	0.777854	1.16172	0.85262	1.10862		192.294	-0.198106	1	-0.42998	0.962958	-0.231874	1		FALSE
ENSMUSG00000018882	11	97315716	97329920	+	Mrpl45	mitochondrial ribosomal protein L45	mRNA	3.04379	0.158796	3.09252	0.0828794	3.01355	0.0993359		32.8064	0.099052	1	0.340082	0.520814	0.24103	1		FALSE
ENSMUSG00000018899	11	53770014	53778374	+	Irf1	interferon regulatory factor 1	mRNA	1.94606	0.526383	1.84469	0.534051	1.61206	0.627277		1520.94	0.27931	1	0.676818	0.398982	0.397509	1		TRUE
ENSMUSG00000018900	11	53864542	53891660	-	Slc22a5	solute carrier family 22 (organic cation transp...	mRNA	0.36416	1.99253	0.47561	1.56036	0.309124	2.18081		125.612	-0.0273914	1	0.151639	1	0.17903	1		FALSE
ENSMUSG00000018906	11	54100095	54131665	+	P4ha2	procollagen-proline, 2-oxoglutarate 4-dioxygena...	mRNA	0.55815	1.30902	0.724592	1.17393	0.619494	1.0171		54.6186	-0.284077	1	0.350539	1	0.634616	0.81866		FALSE
ENSMUSG00000018907	11	70315610	70322628	-	Alox12e	arachidonate lipoxygenase, epidermal	mRNA	0.178247	2.99483	0.121934	3.80346	0.303109	2.39407		14.4484	-0.110783	1	-0.321257	1	-0.210475	1		FALSE
ENSMUSG00000018909	7	99535466	99606771	+	Arrb1	arrestin, beta 1	mRNA	0.414029	1.49353	0.366195	1.61197	0.29323	1.61192		50.7598	0.593505	0.79615	0.636971	0.662319	0.0434659	1		FALSE
ENSMUSG00000018919	11	70505244	70511178	+	Tm4sf5	transmembrane 4 superfamily member 5	mRNA	0.177276	2.79522	0.32963	2.07593	0.104644	3.71618		1.60464	-0.26971	1	0.190741	1	0.460451	0.97022		FALSE
ENSMUSG00000018931	11	60902246	60914750	-	Natd1	N-acetyltransferase domain containing 1	mRNA	0.914947	1.21346	1.44368	0.693825	1.09272	0.923102		743.441	0.0208429	1	0.247627	1	0.226784	1		FALSE
ENSMUSG00000018932	11	60932033	60952811	+	Map2k3	mitogen-activated protein kinase kinase 3	mRNA	1.47078	0.686993	1.69388	0.555835	1.65633	0.578482		58.0541	-0.146887	1	-0.190585	1	-0.0436977	1		TRUE
ENSMUSG00000018965	5	33018816	33027966	+	Ywhah	tyrosine 3-monooxygenase/tryptophan 5-monooxyge...	mRNA	2.08432	0.401188	2.36142	0.195597	2.37386	0.24312		1.91288	0.000689215	1	-0.203909	1	-0.204598	1	M	FALSE
ENSMUSG00000018974	5	113742446	113772510	-	Sart3	squamous cell carcinoma antigen recognized by T...	mRNA	1.0242	0.82006	1.44931	0.566895	1.32261	0.675347		121.23	-0.603798	0.628219	-0.719669	0.377518	-0.11587	1		FALSE
ENSMUSG00000018983	4	136172394	136196057	+	E2f2	E2F transcription factor 2	mRNA	0.395247	1.69784	0.331405	2.06585	0.244625	2.37972		739.71	0.12325	1	0.0852738	1	-0.0379763	1	S	TRUE
ENSMUSG00000018995	7	96951505	97064761	+	Nars2	asparaginyl-tRNA synthetase 2 (mitochondrial)(p...	mRNA	0.327413	2.07506	0.832701	1.09284	0.827507	1.05365		1079.4	-0.841447	0.455359	-0.929768	0.285731	-0.0883205	1		FALSE
ENSMUSG00000018999	6	34153380	34177111	-	Slc35b4	solute carrier family 35, member B4	mRNA	0.866643	1.22309	1.10311	0.894868	1.02394	1.00259		6.69806	0.383993	1	0.119976	1	-0.264018	1		FALSE
ENSMUSG00000019027	14	31260375	31323896	-	Dnah1	dynein, axonemal, heavy chain 1	mRNA	0		0.162586	3.33518	0.0580272	5.22099		155.764	-0.213504		-0.0466975		0.166807			FALSE
ENSMUSG00000019055	4	147909753	147936767	-	Plod1	procollagen-lysine, 2-oxoglutarate 5-dioxygenas...	mRNA	0.98434	0.775348	1.13613	0.580575	1.2044	0.576583		42.7132	0.139361	1	-0.421784	0.873614	-0.561145	0.802152		FALSE
ENSMUSG00000019066	9	21907491	21918192	-	Rab3d	RAB3D, member RAS oncogene family	mRNA	0.494219	1.29058	0.672075	0.891652	0.591303	1.23561		224.587	-0.38933	1	-0.997563	0.148875	-0.608233	0.822447		FALSE
ENSMUSG00000019080	15	76701542	76704239	+	Mfsd3	major facilitator superfamily domain containing...	mRNA	0.425928	1.57399	0.578425	1.62781	0.512645	1.64744		178.069	-0.666755	0.713607	-0.42026	0.98637	0.246494	1		FALSE
ENSMUSG00000019087	X	74297097	74304721	+	Atp6ap1	ATPase, H+ transporting, lysosomal accessory pr...	mRNA	1.42246	0.773287	1.99665	0.406726	1.55266	0.682056		37.1544	-0.168731	1	0.283278	1	0.452008	1		FALSE
ENSMUSG00000019088	X	74273217	74282337	-	Dnase1l1	deoxyribonuclease 1-like 1	mRNA	0.148659	3.37832	0.135085	3.6544	0.178071	3.10597		23.931	0.0801416	1	-0.0685537	1	-0.148695	1		FALSE
ENSMUSG00000019102	11	61207537	61218421	+	Aldh3a1	aldehyde dehydrogenase family 3, subfamily A1	mRNA	0.237111	2.62502	0.67808	1.376	0.289444	2.37114		1103.23	-0.636015	0.735049	-0.107134	1	0.528881	0.951347		FALSE
ENSMUSG00000019124	6	54501173	54566489	-	Scrn1	secernin 1	mRNA	0.614071	1.36987	0.992168	0.886574	0.939296	0.98407		211.372	-0.300282	1	-0.499325	0.851438	-0.199042	1		FALSE
ENSMUSG00000019132	13	24801657	24814013	+	BC005537	cDNA sequence BC005537	mRNA	2.44534	0.190832	2.32997	0.209659	2.15538	0.245041	G1_vs_G2M	1506.56	0.44132	0.572288	0.819428	0.0143676	0.378108	0.866281		FALSE
ENSMUSG00000019139	8	70594481	70597288	+	Isyna1	myo-inositol 1-phosphate synthase A1	mRNA	1.46157	0.684136	1.96285	0.419527	1.7426	0.498075		12.8505	-0.439487	0.875966	-0.154613	1	0.284874	1		FALSE
ENSMUSG00000019143	18	36783008	36792562	+	Hars2	histidyl-tRNA synthetase 2	mRNA	0.569238	1.45522	0.896319	1.00745	0.811485	1.21644		165.636	-0.293858	1	-0.673928	0.616011	-0.38007	1		FALSE
ENSMUSG00000019188	2	152669461	152708670	+	H13	histocompatibility 13	mRNA	0.579308	1.2282	0.819492	1.00732	1.096	0.850011		67.6605	-0.662967	0.639863	-1.20879	0.0506572	-0.545828	0.921202		FALSE
ENSMUSG00000019189	11	44518964	44565520	+	Rnf145	ring finger protein 145	mRNA	0.520683	1.39931	0.769079	1.05629	0.484522	1.43739		315.215	-0.0993309	1	0.244577	1	0.343908	1		FALSE
ENSMUSG00000019210	6	120794305	120822793	-	Atp6v1e1	ATPase, H+ transporting, lysosomal V1 subunit E...	mRNA	2.46344	0.242681	2.72314	0.10183	2.57769	0.175475		165.224	-0.264698	0.991953	-0.0243321	1	0.240366	1		FALSE
ENSMUSG00000019214	17	25718926	25727419	-	Chtf18	CTF18, chromosome transmission fidelity factor ...	mRNA	1.39687	0.724922	1.93717	0.396917	1.90207	0.388524		18.0207	-0.339081	1	-0.247202	1	0.0918788	1		TRUE
ENSMUSG00000019235	12	85135596	85151264	-	Rps6kl1	ribosomal protein S6 kinase-like 1	mRNA	0.445549	1.70119	0.641034	1.39741	0.329946	2.14068		151.222	-0.451741	1	0.175383	1	0.627124	0.846874		FALSE
ENSMUSG00000019256	12	35497974	35535038	-	Ahr	aryl-hydrocarbon receptor	mRNA	0.43959	1.59949	0.836213	1.09828	0.548319	1.45774		13.6459	-1.06315	0.201506	-0.304478	1	0.758674	0.655746		TRUE
ENSMUSG00000019261	8	70905974	70917526	+	Map1s	microtubule-associated protein 1S	mRNA	0.870291	1.0179	1.59451	0.453773	1.48771	0.587668		38.0663	-0.351491	1	-0.480466	0.797212	-0.128975	1		FALSE
ENSMUSG00000019295	5	33653216	33658416	-	Tmem129	transmembrane protein 129	mRNA	0.405454	2.06546	0.69193	1.40212	0.571691	1.73008		14.1052	-0.0618243	1	-0.128432	1	-0.066608	1		FALSE
ENSMUSG00000019297	14	55745693	55755500	+	Nop9	NOP9 nucleolar protein	mRNA	1.13165	0.759271	1.47579	0.541963	1.26814	0.688571		37.3069	-0.191819	1	-0.219877	1	-0.0280581	1		FALSE
ENSMUSG00000019303	11	101091823	101095436	-	Psmc3ip	proteasome (prosome, macropain) 26S subunit, AT...	mRNA	1.87967	0.49708	2.16979	0.27258	1.70509	0.449728		480.331	0.0635819	1	0.705386	0.217845	0.641805	0.477672		TRUE
ENSMUSG00000019312	11	98446394	98455373	+	Grb7	growth factor receptor bound protein 7	mRNA	0.347688	2.32984	0.533772	1.55423	0.441523	1.75157		75.5442	0.120478	1	0.390726	1	0.270247	1		FALSE
ENSMUSG00000019320	17	24696234	24700529	+	Noxo1	NADPH oxidase organizer 1	mRNA	0.192029	2.46149	0.292344	2.20029	0.213025	2.68969		1423.37	-0.096453	1	0.237917	1	0.33437	1		FALSE
ENSMUSG00000019359	X	100729873	100738895	+	Gdpd2	glycerophosphodiester phosphodiesterase domain ...	mRNA	0.205845	2.8306	0.042296	6.91213	0.097102	4.12549		17.1548	0.268814		0.155614		-0.1132	1		FALSE
ENSMUSG00000019368	11	4031462	4048024	+	Sec14l4	SEC14-like lipid binding 4	mRNA	0.244359	2.35016	0.204357	2.25341	0.138964	2.37983		316.096	-0.0827204		0.0559004		0.138621	1		FALSE
ENSMUSG00000019373	11	59817795	59839838	-	Cops3	COP9 signalosome subunit 3	mRNA	3.075	0.122497	3.07614	0.0996377	3.01699	0.0951062		40.8983	0.158241	1	0.376243	0.380154	0.218002	1		FALSE
ENSMUSG00000019428	8	70527724	70535328	+	Fkbp8	FK506 binding protein 8	mRNA	1.70624	0.456355	2.10039	0.292755	2.34217	0.275189	G1_vs_G2M	215.807	-0.392096	0.835533	-1.09165	0.0024184	-0.699558	0.285414		FALSE
ENSMUSG00000019432	17	35241746	35253707	+	Ddx39b	DEAD (Asp-Glu-Ala-Asp) box polypeptide 39B	mRNA	2.84445	0.192241	3.09705	0.0787357	2.99802	0.108055		32.8756	-0.348539	0.61587	-0.152502	1	0.196037	1		FALSE
ENSMUSG00000019470	8	3608421	3621316	-	Xab2	XPA binding protein 2	mRNA	1.80057	0.572035	2.30678	0.283885	2.20008	0.370652		74.4948	-0.210057	1	-0.295097	1	-0.08504	1		FALSE
ENSMUSG00000019478	8	123805985	123835287	+	Rab4a	RAB4A, member RAS oncogene family	mRNA	1.45484	0.686387	1.92934	0.384531	2.28851	0.269044	G1_vs_G2M	284.742	-0.324984	1	-1.01844	0.0226925	-0.693457	0.425175		FALSE
ENSMUSG00000019518	5	138172002	138180429	+	Ap4m1	adaptor-related protein complex AP-4, mu 1	mRNA	1.64338	0.339787	1.62662	0.349446	1.64801	0.384757		63.0597	0.212361	1	-0.190326	1	-0.402688	0.94092		FALSE
ENSMUSG00000019528	3	20122084	20155317	-	Gyg	glycogenin	mRNA	1.30915	0.836278	1.51123	0.660102	1.63395	0.638835		255.757	0.0909758	1	-0.304556	1	-0.395531	1		FALSE
ENSMUSG00000019539	7	45082913	45092221	-	Rcn3	reticulocalbin 3, EF-hand calcium binding domai...	mRNA	1.1015	0.923595	1.49284	0.570543	1.29144	0.689625		1497.45	-0.0820048	1	0.133329	1	0.215334	1		FALSE
ENSMUSG00000019558	X	73673150	73682502	+	Slc6a8	solute carrier family 6 (neurotransmitter trans...	mRNA	1.47878	0.626678	1.81177	0.536531	1.40619	0.71639		35.4905	-0.634994	0.561953	0.0355901	1	0.670584	0.621736		FALSE
ENSMUSG00000019577	6	5483351	5496309	-	Pdk4	pyruvate dehydrogenase kinase, isoenzyme 4	mRNA	0.631482	1.13108	0.398003	1.35061	0.516793	1.21691		71.7115	0.795284	0.410782	0.830251	0.305131	0.0349671	1		FALSE
ENSMUSG00000019579	17	56175744	56183920	-	Mydgf	myeloid derived growth factor	mRNA	2.08809	0.311471	2.14387	0.263302	2.29122	0.191703		1.65803	0.127084	1	-0.103364	1	-0.230448	1		FALSE
ENSMUSG00000019590	11	105933702	105953336	-	Cyb561	cytochrome b-561	mRNA	0.339248	1.92257	0.858031	1.08592	0.742692	1.24357	G1_vs_S	253.979	-1.36787	0.0403532	-1.20981	0.0800915	0.158059	1		FALSE
ENSMUSG00000019647	18	47235598	47368870	-	Sema6a	sema domain, transmembrane domain (TM), and cyt...	mRNA	0.398102	1.72462	0.301034	2.00828	0.520137	1.55867		81.0187	0.360202	1	-0.140901	1	-0.501103	1		FALSE
ENSMUSG00000019699	1	177020073	177258203	-	Akt3	thymoma viral proto-oncogene 3	mRNA	0.433984	1.49964	0.398858	1.855	0.121041	2.99466		2.10634	-0.094794	1	0.662573	0.653216	0.757367	0.661188		FALSE
ENSMUSG00000019715	2	29935426	29960371	+	Gle1	GLE1 RNA export mediator (yeast)	mRNA	1.62155	0.533409	1.86339	0.380702	2.07628	0.375193		172.168	-0.135511	1	-0.743952	0.19283	-0.608441	0.579854		FALSE
ENSMUSG00000019726	13	13590409	13777440	+	Lyst	lysosomal trafficking regulator	mRNA	0.545265	1.53399	0.547202	1.49821	0.766317	1.10319		36.881	-0.0439409	1	-0.0903771	1	-0.0464362	1		FALSE
ENSMUSG00000019731	8	72480641	72492614	-	Slc35e1	solute carrier family 35, member E1	mRNA	0.838389	0.929226	1.03456	0.887223	0.995069	0.871291		21.5122	-0.597025	0.725369	-0.629688	0.60943	-0.0326629	1		FALSE
ENSMUSG00000019732	8	72424176	72443870	-	Calr3	calreticulin 3	mRNA	0.29256	2.19433	0.375943	1.81889	0.388933	1.62774		81.0708	-0.207218	1	-0.512032	0.867126	-0.304814	1		FALSE
ENSMUSG00000019737	7	30314807	30319046	+	Syne4	spectrin repeat containing, nuclear envelope fa...	mRNA	0.384692	1.90517	0.668274	1.21573	0.495466	1.60044		177.484	-0.17922	1	-0.213589	1	-0.0343696	1		FALSE
ENSMUSG00000019763	10	4401915	4432388	-	Rmnd1	required for meiotic nuclear division 1 homolog	mRNA	1.69742	0.492332	2.05062	0.298719	1.79875	0.425446		4.17723	-0.240417	1	-0.0527395	1	0.187677	1		FALSE
ENSMUSG00000019773	10	5799160	5805600	-	Fbxo5	F-box protein 5	mRNA	2.28513	0.354061	2.69229	0.204866	2.42888	0.271938		25.3762	-0.56299	0.376415	0.0126247	1	0.575615	0.461244		TRUE
ENSMUSG00000019774	10	5810474	5823956	-	Mtrf1l	mitochondrial translational release factor 1-li...	mRNA	0.319767	1.99633	0.273381	2.2164	0.257845	2.05284		40.0827	0.143917	1	0.195561	1	0.0516442	1		FALSE
ENSMUSG00000019777	10	36974544	37001889	+	Hdac2	histone deacetylase 2	mRNA	2.12712	0.308489	2.27405	0.216321	2.1321	0.290292		193.528	-0.0635577	1	0.132877	1	0.196434	1		FALSE
ENSMUSG00000019779	10	34483400	34611226	+	Frk	fyn-related kinase	mRNA	0.109303	3.51062	0.14922	2.65876	0.111552	3.57849		40.2715	-0.0480924		-0.116998		-0.0689055	1		FALSE
ENSMUSG00000019790	10	9755547	9901079	-	Stxbp5	syntaxin binding protein 5 (tomosyn)	mRNA	0.150784	2.83288	0.385506	1.84389	0.344264	1.57612	G1_vs_S	22.4209	-1.57898	0.00978208	-0.796766	0.458154	0.782214	0.6306		FALSE
ENSMUSG00000019792	10	30534225	30600749	-	Trmt11	tRNA methyltransferase 11	mRNA	1.47647	0.69704	1.87563	0.455767	1.53644	0.566025		7.48055	-0.00911905	1	0.383061	0.938817	0.39218	1		FALSE
ENSMUSG00000019794	10	7726000	7763150	+	Katna1	katanin p60 (ATPase-containing) subunit A1	mRNA	2.26026	0.335237	2.42409	0.20101	2.38523	0.25704		354.358	0.0792578	1	0.0433928	1	-0.035865	1		TRUE
ENSMUSG00000019795	10	7629373	7681136	-	Pcmt1	protein-L-isoaspartate (D-aspartate) O-methyltr...	mRNA	2.18446	0.317561	2.45654	0.182343	2.50134	0.220961		9.34861	-0.254019	1	-0.571274	0.23676	-0.317256	1		FALSE
ENSMUSG00000019796	10	7589800	7625483	+	Lrp11	low density lipoprotein receptor-related protei...	mRNA	0.727242	1.15912	0.966999	0.953824	0.892708	0.944357		34.7797	-0.404215	1	-0.113473	1	0.290742	1		FALSE
ENSMUSG00000019802	10	42761496	42832514	+	Sec63	SEC63-like (S. cerevisiae)	mRNA	1.29864	0.762069	1.58818	0.599442	1.08197	0.883674		639.717	0.189431	1	0.848399	0.250681	0.658968	0.693022		FALSE
ENSMUSG00000019806	10	13647054	13868980	-	Aig1	androgen-induced 1	mRNA	0.621325	0.980202	0.457824	0.978155	0.576561	0.958988		41.1079	1.06922	0.0696555	0.219775	1	-0.849444	0.334877		FALSE
ENSMUSG00000019808	10	13552894	13563376	+	Adat2	adenosine deaminase, tRNA-specific 2	mRNA	1.30789	0.763608	1.83127	0.372458	1.57321	0.541725		328.697	-0.298751	1	-0.136527	1	0.162224	1		FALSE
ENSMUSG00000019809	10	13523842	13553142	-	Pex3	peroxisomal biogenesis factor 3	mRNA	1.28949	0.778187	1.87176	0.382106	1.79796	0.443381		6.68595	-0.26658	1	-0.418846	0.860599	-0.152266	1		FALSE
ENSMUSG00000019810	10	13499540	13519035	+	Fuca2	fucosidase, alpha-L- 2, plasma	mRNA	0.943153	0.87266	0.984261	0.78027	1.19876	0.664402		157.048	0.248837	1	-0.51214	0.74679	-0.760977	0.492457		FALSE
ENSMUSG00000019813	10	41718840	41809871	-	Cep57l1	centrosomal protein 57-like 1	mRNA	1.44406	0.513739	1.67209	0.481446	1.62263	0.461962		8.28329	-0.355753	0.995566	-0.17395	1	0.181803	1		FALSE
ENSMUSG00000019814	10	13178640	13193137	-	Ltv1	LTV1 ribosome biogenesis factor	mRNA	2.07093	0.419853	2.42356	0.228481	2.51024	0.212934		743.503	-0.195271	1	-0.499579	0.470998	-0.304307	1		FALSE
ENSMUSG00000019817	10	13060504	13131694	+	Plagl1	pleiomorphic adenoma gene-like 1	mRNA	1.3148	0.786767	1.35127	0.801492	1.51108	0.679762		3.04609	0.322235	1	0.175105	1	-0.14713	1		FALSE
ENSMUSG00000019818	10	41519414	41531048	+	Cd164	CD164 antigen	mRNA	2.50099	0.248803	2.65385	0.138815	2.54601	0.227466		1987.82	0.0234806	1	0.0903987	1	0.0669181	1		FALSE
ENSMUSG00000019820	10	12382188	12861735	-	Utrn	utrophin	mRNA	2.17064	0.324451	2.57713	0.185524	2.16844	0.327491		53.6133	-0.677145	0.154889	-0.0439021	1	0.633243	0.30673		FALSE
ENSMUSG00000019822	10	41485642	41490369	-	Smpd2	sphingomyelin phosphodiesterase 2, neutral	mRNA	0.904404	1.12108	1.28846	0.75873	1.25723	0.792771		101.945	-0.177275	1	0.00363391	1	0.180909	1		FALSE
ENSMUSG00000019823	10	41476314	41487032	+	Mical1	microtubule associated monooxygenase, calponin ...	mRNA	0.707176	1.19737	1.32025	0.720488	1.24961	0.836609		28.0901	-0.975723	0.215752	-1.0067	0.154305	-0.0309726	1		FALSE
ENSMUSG00000019826	10	41450396	41465571	+	Zbtb24	zinc finger and BTB domain containing 24	mRNA	0.461709	1.72141	0.818819	1.0715	0.790914	1.18525		4.87434	-0.384916	1	-0.356025	1	0.0288908	1		FALSE
ENSMUSG00000019832	10	10545011	10558233	-	Rab32	RAB32, member RAS oncogene family	mRNA	0.119245	3.99121	0.142457	3.69177	0.016593	8.60233		154.538	0.0852133		0.170734		0.0855203	1		FALSE
ENSMUSG00000019837	10	40249203	40257665	-	Gtf3c6	general transcription factor IIIC, polypeptide ...	mRNA	2.10247	0.302099	2.25156	0.193063	2.00174	0.304735		67.1027	-0.022278	1	0.363889	0.74418	0.386167	0.864441		FALSE
ENSMUSG00000019838	10	40033535	40142254	-	Slc16a10	solute carrier family 16 (monocarboxylic acid t...	mRNA	0.0957676	3.60942	0.0548224	4.21124	0.0277857	4.90907		1.95722	0.00244467		0.130999		0.128554			FALSE
ENSMUSG00000019841	10	39732118	39875211	+	Rev3l	REV3 like, DNA directed polymerase zeta catalyt...	mRNA	1.31991	0.805002	1.84928	0.515505	1.24023	0.730766		28.9513	-0.381064	1	0.769401	0.336326	1.15047	0.0744279		FALSE
ENSMUSG00000019842	10	39612934	39655307	+	Traf3ip2	TRAF3 interacting protein 2	mRNA	0.903013	1.09444	1.05957	0.952589	1.14076	0.915616		337.323	-0.0757728	1	-0.218731	1	-0.142959	1		FALSE
ENSMUSG00000019843	10	39368855	39565381	+	Fyn	Fyn proto-oncogene	mRNA	0.812544	1.23467	1.3873	0.741518	1.21443	0.814622		342.92	-0.537437	0.839385	-0.160383	1	0.377054	1		FALSE
ENSMUSG00000019845	10	39134023	39151058	+	Tube1	epsilon-tubulin 1	mRNA	1.01006	0.943491	1.38578	0.677101	1.20843	0.831636		2330.65	-0.262864	1	-0.25825	1	0.00461442	1		FALSE
ENSMUSG00000019849	10	45067206	45158997	+	Prep	prolyl endopeptidase	mRNA	1.6103	0.594098	1.95991	0.369932	2.09194	0.316671		10.022	-0.17308	1	-0.324165	0.983477	-0.151084	1		FALSE
ENSMUSG00000019851	10	18845071	18857073	+	Perp	PERP, TP53 apoptosis effector	mRNA	0.679962	1.26991	0.617362	1.32654	1.10727	0.923295		512.862	0.114234	1	-0.793696	0.431975	-0.907931	0.427483		FALSE
ENSMUSG00000019852	10	18588011	18743758	-	Arfgef3	ARFGEF family member 3	mRNA	0.979883	1.00215	1.24059	0.718002	0.879178	1.0004		5.28997	0.176059	1	0.756048	0.410511	0.579989	0.854603		FALSE
ENSMUSG00000019853	10	18540123	18546076	-	Hebp2	heme binding protein 2	mRNA	0.274512	2.32826	0.489676	1.53588	0.317396	2.18291		90.9714	-0.797865	0.519017	-0.631063	0.686726	0.166802	1		FALSE
ENSMUSG00000019854	10	18055861	18125155	+	Reps1	RalBP1 associated Eps domain containing protein	mRNA	1.11292	0.811598	1.51156	0.596783	1.44312	0.639965		88.9378	-0.335345	1	-0.211069	1	0.124276	1		FALSE
ENSMUSG00000019856	10	53633145	53750909	-	Fam184a	family with sequence similarity 184, member A	mRNA	0.149096	2.22109	0.294669	1.77441	0.118555	3.0038	S_vs_G2M	109.531	-1.33009	0.0548343	0.446909	0.952826	1.777	0.00257104		FALSE
ENSMUSG00000019861	10	52337024	52382124	-	Gopc	golgi associated PDZ and coiled-coil motif cont...	mRNA	0.486188	1.51626	0.670918	1.31515	0.510756	1.25551		20.9997	-0.500981	0.934661	0.612251	0.711608	1.11323	0.197407		FALSE
ENSMUSG00000019863	10	43874188	43901745	-	Qrsl1	glutaminyl-tRNA synthase (glutamine-hydrolyzing...	mRNA	1.45047	0.690204	1.91529	0.429533	1.66111	0.589242		24.9438	-0.403572	0.952794	-0.255593	1	0.147979	1		FALSE
ENSMUSG00000019864	10	43901807	43947862	+	Rtn4ip1	reticulon 4 interacting protein 1	mRNA	0.912637	1.13425	1.27486	0.803919	0.820718	1.15462		487.086	0.249864	1	0.769508	0.4445	0.519644	0.967101		FALSE
ENSMUSG00000019866	10	43950307	44148853	-	Aim1	crystallin beta-gamma domain containing 1	mRNA	0.0273029	9.69536	0.124632	3.61184	0.056934	4.85932		10.3533	-0.185245		-0.0371875		0.148058			FALSE
ENSMUSG00000019868	10	14654755	14705560	-	Vta1	vesicle (multivesicular body) trafficking 1	mRNA	2.19435	0.395693	2.39798	0.236575	1.9582	0.464977		2238.26	0.0619077	1	0.609456	0.326289	0.547548	0.638533		FALSE
ENSMUSG00000019873	10	67009189	67096988	-	Reep3	receptor accessory protein 3	mRNA	0.870035	0.796879	1.12701	0.733718	1.06327	0.646369		12.3625	-0.572567	0.670051	-0.392316	0.937432	0.180252	1		TRUE
ENSMUSG00000019877	10	57515774	57532530	-	Serinc1	serine incorporator 1	mRNA	2.21834	0.357557	2.30141	0.27115	2.16349	0.385098		42.3054	0.284798	1	0.220704	1	-0.0640938	1		FALSE
ENSMUSG00000019883	10	29313166	29346661	+	Echdc1	enoyl Coenzyme A hydratase domain containing 1	mRNA	0.743895	1.28687	0.938995	1.06409	0.693349	1.3851		46.8403	0.111566	1	0.136494	1	0.0249277	1		FALSE
ENSMUSG00000019889	10	28074820	28597397	+	Ptprk	protein tyrosine phosphatase, receptor type, K	mRNA	0.786304	1.10797	1.02291	0.900664	0.922111	0.970186		143.39	-0.301672	1	-0.221772	1	0.0798993	1		TRUE
ENSMUSG00000019891	10	52233619	52321378	+	Dcbld1	discoidin, CUB and LCCL domain containing 1	mRNA	1.34322	0.6448	1.63111	0.455188	1.76322	0.398558		22.0535	-0.191008	1	-0.456325	0.769253	-0.265316	1		FALSE
ENSMUSG00000019894	10	103367808	103419378	+	Slc6a15	solute carrier family 6 (neurotransmitter trans...	mRNA	0.615214	1.54022	0.942482	1.09962	0.740964	1.24278		254.833	-0.345815	1	0.0597095	1	0.405525	1		FALSE
ENSMUSG00000019907	10	108162400	108277575	+	Ppp1r12a	protein phosphatase 1, regulatory (inhibitor) s...	mRNA	2.2543	0.25859	2.51702	0.166094	2.44853	0.168775		19.5896	-0.294038	0.949329	-0.153257	1	0.14078	1		FALSE
ENSMUSG00000019916	10	59323296	59373304	+	P4ha1	procollagen-proline, 2-oxoglutarate 4-dioxygena...	mRNA	1.32089	0.678755	1.6519	0.550813	1.30711	0.722398		4.31033	-0.482778	0.831311	0.0545434	1	0.537321	0.847471		FALSE
ENSMUSG00000019917	10	59164113	59221847	-	Sept10	septin 10	mRNA	1.80483	0.397028	1.90877	0.333219	1.91064	0.308822		109.783	0.100936	1	0.0262874	1	-0.0746481	1		TRUE
ENSMUSG00000019920	10	58323466	58424691	+	Lims1	LIM and senescent cell antigen-like domains 1	mRNA	1.87253	0.47081	2.26509	0.229844	1.8199	0.46329		255.268	-0.16352	1	0.399738	0.809447	0.563258	0.643488		FALSE
ENSMUSG00000019923	10	72654845	72674964	+	Zwint	ZW10 interactor	mRNA	3.02875	0.171167	3.11811	0.104906	3.10428	0.104683		169.929	0.0268956	1	0.0239982	1	-0.00289744	1	G2	TRUE
ENSMUSG00000019942	10	69336635	69352938	-	Cdk1	cyclin-dependent kinase 1	mRNA	2.58174	0.260256	2.85879	0.13316	3.16869	0.0943698	G1_vs_G2M, S_vs_G2M	816.238	-0.323417	0.817952	-1.13062	1.47024e-06	-0.807199	0.0124443	G2	TRUE
ENSMUSG00000019943	10	98915152	99026143	+	Atp2b1	ATPase, Ca++ transporting, plasma membrane 1	mRNA	1.99386	0.344315	2.13354	0.250057	1.99646	0.324902		66.8095	-0.0576864	1	0.172476	1	0.230163	1		FALSE
ENSMUSG00000019944	10	69151434	69291791	+	Rhobtb1	Rho-related BTB domain containing 1	mRNA	0.0759427	2.43064	0.042209	3.78164	0.0858511	3.63992		232.635	0.0613172		0.121768		0.0604511			FALSE
ENSMUSG00000019948	10	89711973	89732295	-	Actr6	ARP6 actin-related protein 6	mRNA	2.09784	0.332139	2.08656	0.270801	2.12401	0.262147		9.79482	0.367154	0.84597	0.258636	1	-0.108518	1		FALSE
ENSMUSG00000019951	10	89744991	89819869	+	Uhrf1bp1l	UHRF1 (ICBP90) binding protein 1-like	mRNA	1.24506	0.768481	1.52271	0.564012	1.33138	0.603115		346.507	-0.0337634	1	0.496211	0.755119	0.529974	0.864976		FALSE
ENSMUSG00000019952	10	99107036	99198074	+	Poc1b	POC1 centriolar protein B	mRNA	0.250663	2.53428	0.68162	1.15581	0.394306	1.50874		29.8162	-0.772945	0.562282	-0.0459859	1	0.726959	0.710973		FALSE
ENSMUSG00000019960	10	99263231	99267488	+	Dusp6	dual specificity phosphatase 6	mRNA	0.470378	1.57807	0.868119	0.964584	0.622674	1.28958		6.81488	-0.265963	1	-0.184389	1	0.0815738	1		FALSE
ENSMUSG00000019961	10	91147571	91171582	-	Tmpo	thymopoietin	mRNA	2.54241	0.251295	2.70984	0.123917	2.69016	0.185618		158.93	0.106785	1	-0.0571319	1	-0.163917	1		FALSE
ENSMUSG00000019966	10	100015630	100100413	+	Kitl	kit ligand	mRNA	0.42395	1.85448	0.606343	1.50041	0.494741	1.43508		557.375	-0.292252	1	0.241615	1	0.533867	0.972607		FALSE
ENSMUSG00000019969	12	83688203	83735199	+	Psen1	presenilin 1	mRNA	1.04715	1.00463	1.4779	0.71114	1.34182	0.885672		12.0241	-0.338431	1	-0.649063	0.60027	-0.310631	1		FALSE
ENSMUSG00000019970	10	21882184	21999903	+	Sgk1	serum/glucocorticoid regulated kinase 1	mRNA	2.97325	0.211146	2.98398	0.131863	3.05131	0.148028		258.927	0.348752	0.777331	0.102271	1	-0.246481	1		TRUE
ENSMUSG00000019971	10	100488289	100573655	+	Cep290	centrosomal protein 290	mRNA	1.39033	0.618128	1.7495	0.472994	1.46868	0.542313		68.444	-0.453204	0.837719	-0.00660965	1	0.446594	0.950848		FALSE
ENSMUSG00000019977	10	21295979	21368889	+	Hbs1l	Hbs1-like (S. cerevisiae)	mRNA	2.24942	0.415247	2.75286	0.103537	2.65004	0.19218		75.2006	-0.265725	1	-0.24259	1	0.023135	1		FALSE
ENSMUSG00000019978	10	25359798	25523519	+	Epb4.1l2	erythrocyte membrane protein band 4.1 like 2	mRNA	1.51776	0.683332	1.92332	0.39911	2.027	0.367396		53.8045	-0.185454	1	-0.347479	0.96849	-0.162025	1		FALSE
ENSMUSG00000019979	10	90989311	91082770	-	Apaf1	apoptotic peptidase activating factor 1	mRNA	1.33062	0.656641	1.40248	0.590202	1.49133	0.541318		103.606	0.495782	0.797025	0.385472	0.93483	-0.11031	1		FALSE
ENSMUSG00000019982	10	21124936	21160905	-	Myb	myeloblastosis oncogene	mRNA	0.526534	1.6903	0.767891	1.12656	0.149312	3.12927		45.3876	0.14677	1	1.22874	0.0756818	1.08197	0.235534		TRUE
ENSMUSG00000019984	10	24869986	24913681	+	Med23	mediator complex subunit 23	mRNA	1.60584	0.549979	1.86311	0.412489	1.50374	0.541518		1.65665	0.0988549	1	0.509679	0.664125	0.410824	1		FALSE
ENSMUSG00000019986	10	20952547	21080428	+	Ahi1	Abelson helper integration site 1	mRNA	0.572993	1.40884	0.978229	0.93332	0.719136	1.12817	G1_vs_S	24.1848	-1.44065	0.015408	-0.820085	0.380434	0.620562	0.84159	M	FALSE
ENSMUSG00000019988	10	92684746	92722420	-	Nedd1	neural precursor cell expressed, developmentall...	mRNA	1.20828	0.799757	1.68239	0.56059	1.51517	0.574139		129.456	-0.527172	0.777306	-0.0542755	1	0.472897	0.956346		TRUE
ENSMUSG00000019989	10	24773814	24836195	-	Enpp3	ectonucleotide pyrophosphatase/phosphodiesteras...	mRNA	1.1892	0.875482	1.75461	0.561253	0.812459	1.19967		161.106	-0.533766	0.82866	0.510701	0.803807	1.04447	0.191286		FALSE
ENSMUSG00000019992	10	20347819	20361669	+	Mtfr2	mitochondrial fission regulator 2	mRNA	1.73571	0.551623	1.60049	0.544517	1.8543	0.488514		310.62	0.810145	0.223078	0.138534	1	-0.671611	0.546242		FALSE
ENSMUSG00000019996	10	20148471	20281589	+	Map7	microtubule-associated protein 7	mRNA	0.956184	0.95606	1.11717	0.772461	0.869243	1.03955		96.7112	0.00514174	1	0.272526	1	0.267384	1		FALSE
ENSMUSG00000019997	10	24595442	24598683	+	Ctgf	connective tissue growth factor	mRNA	0.981671	0.983279	0.782338	1.02326	1.26088	0.76321		169.65	0.901498	0.2928	-0.267714	1	-1.16921	0.11203		FALSE
ENSMUSG00000019998	10	24149317	24188959	+	Stx7	syntaxin 7	mRNA	0.793963	1.23108	1.28115	0.743323	1.06378	0.934882		2.51539	-0.198228	1	-0.0377394	1	0.160489	1		FALSE
ENSMUSG00000020009	10	19591949	19610229	+	Ifngr1	interferon gamma receptor 1	mRNA	0.578482	1.14823	0.685822	0.972359	0.803046	0.809453		217.702	-0.178073	1	-0.777487	0.346336	-0.599415	0.806597		FALSE
ENSMUSG00000020015	10	93160876	93241342	+	Cdk17	cyclin-dependent kinase 17	mRNA	0.5833	1.43778	0.912838	1.05187	0.435403	1.50891		2.13832	-0.593668	0.802449	0.616186	0.70504	1.20985	0.130618		FALSE
ENSMUSG00000020017	10	93488768	93519304	+	Hal	histidine ammonia lyase	mRNA	0.330353	1.47752	0.264299	1.93102	0.224202	2.14519		63.1692	1.05009	0.201368	0.623241	0.684739	-0.426845	1		FALSE
ENSMUSG00000020021	10	94036001	94145339	+	Fgd6	FYVE, RhoGEF and PH domain containing 6	mRNA	0.238122	2.39696	0.323911	2.20823	0.276089	1.996		254.839	-0.221407	1	0.202026	1	0.423433	1		FALSE
ENSMUSG00000020027	10	95385362	95417180	-	Socs2	suppressor of cytokine signaling 2	mRNA	2.52656	0.226968	2.35366	0.216553	2.2495	0.27088	G1_vs_G2M	23.8221	0.597528	0.224242	0.847457	0.0113207	0.249929	1		FALSE
ENSMUSG00000020029	10	95547007	95564167	-	Nudt4	nudix (nucleoside diphosphate linked moiety X)-...	mRNA	1.80077	0.477219	2.11891	0.288639	1.96119	0.406332		45.1387	0.101552	1	0.00774778	1	-0.0938041	1		FALSE
ENSMUSG00000020034	10	84576626	84614359	+	Tcp11l2	t-complex 11 (mouse) like 2	mRNA	0.520707	1.44874	0.395302	1.70264	0.408396	1.63128		216.207	0.778696	0.547774	0.937584	0.285347	0.158888	1		FALSE
ENSMUSG00000020037	10	84756062	84906538	+	Rfx4	regulatory factor X, 4 (influences HLA class II...	mRNA	0.0745938	4.95676	0.0536487	6.12842	0.0775675	4.2521		48.1754	0.0854288		0.0498092		-0.0356195			FALSE
ENSMUSG00000020038	10	85131702	85185054	-	Cry1	cryptochrome 1 (photolyase-like)	mRNA	0.989954	0.946661	1.1326	0.776165	1.37484	0.579584		2323.47	0.30961	1	-0.0690984	1	-0.378708	1		FALSE
ENSMUSG00000020042	10	85386814	85660292	+	Btbd11	BTB (POZ) domain containing 11	mRNA	1.11757	0.93427	1.40338	0.672251	1.8755	0.377199		75.4595	0.0218492	1	-0.322855	1	-0.344704	1		FALSE
ENSMUSG00000020044	10	86300372	86349506	+	Timp3	tissue inhibitor of metalloproteinase 3	mRNA	1.0296	0.915235	1.00476	0.853335	1.04309	0.824073		218.427	0.680939	0.585173	0.444787	0.903113	-0.236152	1		FALSE
ENSMUSG00000020048	10	86690209	86705509	-	Hsp90b1	heat shock protein 90, beta (Grp94), member 1	mRNA	3.24247	0.101539	3.18173	0.0809255	3.20502	0.0782439		218.773	0.315541	0.57559	0.233127	0.876243	-0.0824142	1		FALSE
ENSMUSG00000020053	10	87858265	87937042	+	Igf1	insulin-like growth factor 1	mRNA	0.199048	2.52618	0.390164	1.9219	0.207636	1.43586		1301.52	-0.45011	1	0.721781	0.566157	1.17189	0.160246		FALSE
ENSMUSG00000020059	10	88459569	88473236	+	Sycp3	synaptonemal complex protein 3	mRNA	0.961902	1.04475	1.13131	0.735861	0.73732	1.16045		703.627	0.407343	1	0.858228	0.30639	0.450885	1		TRUE
ENSMUSG00000020061	10	88518279	88605152	-	Mybpc1	myosin binding protein C, slow-type	mRNA	0.245665	2.31513	0.181369	2.90597	0.277949	2.39781		144.268	-0.0335053	1	-0.555544	0.741191	-0.522039	0.921202		FALSE
ENSMUSG00000020063	10	63319005	63381704	-	Sirt1	sirtuin 1	mRNA	1.7532	0.474285	1.78923	0.419591	1.7099	0.420947		108.004	0.21243	1	0.467565	0.703558	0.255135	1		TRUE
ENSMUSG00000020064	10	63243797	63317881	+	Herc4	hect domain and RLD 4	mRNA	1.9826	0.462695	2.14968	0.352587	1.95955	0.438407		629.838	0.189742	1	0.280019	1	0.0902768	1		FALSE
ENSMUSG00000020067	10	63115795	63203952	-	Mypn	myopalladin	mRNA	0.465162	1.76641	0.389914	1.89781	0.517244	1.62826		53.218	0.221459	1	-0.0835299	1	-0.304989	1		FALSE
ENSMUSG00000020069	10	63014664	63024217	-	Hnrnph3	heterogeneous nuclear ribonucleoprotein H3	mRNA	1.74371	0.527249	2.00331	0.270585	2.14052	0.281181		42.4724	0.00594495	1	-0.378269	0.83294	-0.384214	0.981032		FALSE
ENSMUSG00000020072	10	63024315	63077962	+	Pbld2	phenazine biosynthesis-like protein domain cont...	mRNA	1.60621	0.301197	1.20598	0.421136	1.47533	0.396532	G1_vs_S, S_vs_G2M	57.7738	1.29235	0.000104731	0.0990669	1	-1.19328	0.00174236		FALSE
ENSMUSG00000020074	10	62743928	62792368	-	Ccar1	cell division cycle and apoptosis regulator 1	mRNA	2.87456	0.161677	2.88171	0.0855399	2.77429	0.128751		596.006	0.303428	0.783709	0.452209	0.235368	0.148782	1		TRUE
ENSMUSG00000020075	10	62580248	62602298	-	Ddx21	DEAD (Asp-Glu-Ala-Asp) box polypeptide 21	mRNA	2.57515	0.174927	2.63129	0.136804	2.54182	0.16114		278.707	0.0714681	1	0.265342	0.92802	0.193874	1		FALSE
ENSMUSG00000020076	10	62616023	62651218	-	Ddx50	DEAD (Asp-Glu-Ala-Asp) box polypeptide 50	mRNA	1.86547	0.464046	2.13356	0.28295	1.95379	0.413052		283.299	0.0257775	1	-0.032567	1	-0.0583445	1		FALSE
ENSMUSG00000020078	10	62454843	62486805	-	Vps26a	VPS26 retromer complex component A	mRNA	2.5132	0.309885	2.66032	0.150365	2.52938	0.227282		189.064	0.222941	1	0.31662	0.876243	0.0936791	1		FALSE
ENSMUSG00000020079	10	62429209	62449738	-	Supv3l1	suppressor of var1, 3-like 1 (S. cerevisiae)	mRNA	0.861304	1.07635	1.49116	0.618686	1.41526	0.65409		235.51	-0.592972	0.706241	-0.531171	0.746078	0.0618003	1		FALSE
ENSMUSG00000020081	10	62252438	62265990	+	Tacr2	tachykinin receptor 2	mRNA	0.0426832	7.54216	0.0693549	4.67021	0.00597498	6.37842		423.012	-0.0763433		0.00470291		0.0810462			FALSE
ENSMUSG00000020085	10	61715263	61739260	+	Aifm2	apoptosis-inducing factor, mitochondrion-associ...	mRNA	0.432117	1.47407	0.559751	1.44369	0.523371	1.74863		2904.76	-0.599706	0.807128	-0.967608	0.261435	-0.367902	1		FALSE
ENSMUSG00000020088	10	61680310	61693295	+	Sar1a	secretion associated Ras related GTPase 1A	mRNA	2.01868	0.406629	2.26775	0.23725	2.30235	0.246665		27.7456	0.00284943	1	-0.0976266	1	-0.100476	1		FALSE
ENSMUSG00000020089	10	61648552	61674168	+	Ppa1	pyrophosphatase (inorganic) 1	mRNA	2.52929	0.23648	2.61154	0.173673	2.77881	0.122109		89.4085	0.0239503	1	-0.334746	0.725473	-0.358696	0.84159		FALSE
ENSMUSG00000020091	10	61432497	61452669	-	Eif4ebp2	eukaryotic translation initiation factor 4E bin...	mRNA	0.820362	1.07455	1.2341	0.73849	1.14738	0.759389		224.098	-0.565617	0.771516	-0.371172	1	0.194445	1		FALSE
ENSMUSG00000020092	10	61319657	61383523	-	Pald1	phosphatase domain containing, paladin 1	mRNA	1.49705	0.566605	1.6656	0.602303	1.60158	0.57765		6.43393	-0.376333	1	-0.15628	1	0.220053	1		FALSE
ENSMUSG00000020097	10	61098642	61147703	-	Sgpl1	sphingosine phosphate lyase 1	mRNA	1.76679	0.515347	1.81938	0.484864	1.83518	0.445685		34.0007	0.308822	1	0.353778	0.955858	0.0449554	1		FALSE
ENSMUSG00000020099	10	60762610	60831581	-	Unc5b	unc-5 netrin receptor B	mRNA	0.36149	1.82036	0.38575	1.71568	0.513664	1.57095		12.7715	-0.214321	1	-0.526363	0.849651	-0.312042	1		FALSE
ENSMUSG00000020100	10	60712072	60752794	-	Slc29a3	solute carrier family 29 (nucleoside transporte...	mRNA	1.22529	0.678276	1.09523	0.72308	1.03868	0.860659		529.867	0.378811	1	0.0640708	1	-0.31474	1		FALSE
ENSMUSG00000020105	10	125966219	126015359	+	Lrig3	leucine-rich repeats and immunoglobulin-like do...	mRNA	0.576166	1.20734	0.698182	1.1834	0.52576	1.54114		995.213	-0.316273	1	-0.304881	1	0.0113921	1		FALSE
ENSMUSG00000020111	10	59702477	59864132	+	Micu1	mitochondrial calcium uptake 1	mRNA	0.954478	0.898451	1.00738	0.887866	1.13623	0.73904		5.67422	0.147359	1	-0.0102516	1	-0.15761	1		FALSE
ENSMUSG00000020114	10	119199255	119240055	-	Cand1	cullin associated and neddylation disassociated...	mRNA	2.31329	0.342761	2.40445	0.274922	2.45105	0.243654		45.6488	0.258852	1	0.197649	1	-0.0612034	1		FALSE
ENSMUSG00000020115	10	121546455	121586794	-	Tbk1	TANK-binding kinase 1	mRNA	1.15613	0.869471	1.35758	0.708282	1.19638	0.849553		366.612	0.0164675	1	0.082835	1	0.0663675	1		FALSE
ENSMUSG00000020121	10	121780991	122047315	-	Srgap1	SLIT-ROBO Rho GTPase activating protein 1	mRNA	0.160217	3.16247	0.412839	1.82039	0.283435	2.22597		25.2521	-0.561937	0.809981	-0.172617	1	0.38932	1		FALSE
ENSMUSG00000020122	11	16752203	16918158	+	Egfr	epidermal growth factor receptor	mRNA	0.479227	1.22556	0.582855	1.0793	0.582136	1.26964		53.0896	-0.370345	1	-0.830597	0.34699	-0.460252	1		TRUE
ENSMUSG00000020124	10	123113244	123196935	-	Usp15	ubiquitin specific peptidase 15	mRNA	2.18597	0.35087	2.48978	0.163633	2.4443	0.212087		3.6423	-0.222824	1	-0.284602	0.970156	-0.0617772	1		FALSE
ENSMUSG00000020128	11	21239281	21321136	+	Vps54	VPS54 GARP complex subunit	mRNA	2.00022	0.366505	2.00265	0.347757	1.95985	0.399777		420.516	0.337716	0.984133	0.240639	1	-0.097077	1		FALSE
ENSMUSG00000020130	10	115197877	115251493	-	Tbc1d15	TBC1 domain family, member 15	mRNA	2.29995	0.34981	2.57041	0.176031	2.61773	0.156455		300.701	-0.0693622	1	-0.161091	1	-0.0917287	1		FALSE
ENSMUSG00000020131	10	80321283	80329498	-	Pcsk4	proprotein convertase subtilisin/kexin type 4	mRNA	0.0543245	6.08009	0.137852	2.79093	0.150571	2.99863		15.4205	-0.15351		-0.235646		-0.0821352	1		FALSE
ENSMUSG00000020132	10	115289863	115315591	-	Rab21	RAB21, member RAS oncogene family	mRNA	0.836397	1.05763	0.995276	0.76716	0.895666	0.846661		5.17023	0.330388	1	0.524461	0.774156	0.194073	1		FALSE
ENSMUSG00000020134	11	21091291	21150323	+	Peli1	pellino 1	mRNA	1.20256	0.785796	1.5419	0.444605	1.17166	0.746471		589.507	0.567185	0.68613	0.710112	0.385087	0.142927	1		FALSE
ENSMUSG00000020142	11	20302180	20332713	-	Slc1a4	solute carrier family 1 (glutamate/neutral amin...	mRNA	0.573933	1.56118	0.929574	1.06575	0.287458	2.00684	S_vs_G2M	346.557	-0.302728	1	1.08984	0.154767	1.39257	0.047869		FALSE
ENSMUSG00000020143	11	34226815	34783892	-	Dock2	dedicator of cyto-kinesis 2	mRNA	0.185847	3.21815	0.113227	3.61235	0.0306011	4.99333		528.008	0.0229167		0.187525		0.164609	1		FALSE
ENSMUSG00000020149	11	20201432	20226856	+	Rab1	RAB1A, member RAS oncogene family	mRNA	2.82876	0.123195	2.84126	0.0930522	2.67254	0.118952	G1_vs_G2M	366.432	0.0869195	1	0.54906	0.0362227	0.46214	0.251927		FALSE
ENSMUSG00000020155	11	33963013	33973641	+	Kcnmb1	potassium large conductance calcium-activated c...	mRNA	0.278642	1.84486	0.144567	2.31412	0.269879	1.57745		50.8562	0.559	0.853545	0.0923732	1	-0.466627	1		FALSE
ENSMUSG00000020156	10	80226434	80243903	+	Mum1	melanoma associated antigen (mutated) 1	mRNA	1.62685	0.458703	1.69411	0.38823	2.06939	0.245881		3.34451	0.249415	1	-0.491429	0.573482	-0.740844	0.246107		FALSE
ENSMUSG00000020160	11	18879817	19018985	-	Meis1	Meis homeobox 1	mRNA	0.445886	1.47198	0.758922	1.18568	0.919397	0.963351	G1_vs_G2M	181.71	-1.23798	0.0655473	-1.47075	0.00986669	-0.232772	1		FALSE
ENSMUSG00000020166	10	116485161	116581511	-	Cnot2	CCR4-NOT transcription complex, subunit 2	mRNA	1.93138	0.48866	2.45665	0.194639	2.06182	0.441172		59.7307	-0.372985	0.92662	-0.161687	1	0.211298	1		FALSE
ENSMUSG00000020170	10	117070129	117148474	-	Frs2	fibroblast growth factor receptor substrate 2	mRNA	0.53486	1.64259	0.98702	0.948412	0.639712	1.25334		53.9632	-0.0616507	1	0.60656	0.718266	0.668211	0.800115		FALSE
ENSMUSG00000020171	10	117215142	117224507	-	Yeats4	YEATS domain containing 4	mRNA	1.09672	0.848622	1.32887	0.582601	1.57847	0.520619		3.19028	0.212042	1	-0.613184	0.530664	-0.825226	0.341666	G2	FALSE
ENSMUSG00000020173	11	12236608	12464960	-	Cobl	cordon-bleu WH2 repeat	mRNA	2.03786	0.425495	2.21902	0.295624	2.29412	0.231785		274.158	0.232829	1	0.145339	1	-0.0874895	1		FALSE
ENSMUSG00000020176	11	11930508	12038683	-	Grb10	growth factor receptor bound protein 10	mRNA	0.813656	1.16379	0.991192	0.840334	0.815612	1.09328		379.391	0.582387	0.793159	0.549592	0.773657	-0.0327949	1		FALSE
ENSMUSG00000020182	11	11814101	11898144	-	Ddc	dopa decarboxylase	mRNA	1.95805	0.422773	2.14198	0.2832	2.16645	0.305843		25.1318	0.101582	1	-0.075468	1	-0.17705	1		FALSE
ENSMUSG00000020184	10	117688888	117710758	-	Mdm2	transformed mouse 3T3 cell double minute 2	mRNA	2.37053	0.323576	2.63567	0.202553	2.65247	0.236733		1010.92	-0.287913	1	-0.40413	0.736583	-0.116217	1		TRUE
ENSMUSG00000020185	10	110745439	110787384	+	E2f7	E2F transcription factor 7	mRNA	0.944695	0.854396	1.12493	0.633236	1.10108	0.758002		39.4746	0.501631	0.831311	0.128165	1	-0.373466	1		TRUE
ENSMUSG00000020189	10	111164802	111297247	+	Osbpl8	oxysterol binding protein-like 8	mRNA	1.0991	0.776561	1.0781	0.721423	1.04042	0.739329		10.1908	0.839648	0.283469	0.647388	0.515532	-0.19226	1		FALSE
ENSMUSG00000020196	10	75646110	75764357	-	Cabin1	calcineurin binding protein 1	mRNA	1.68577	0.486361	2.09615	0.347428	1.94352	0.379847		32.2476	-0.729019	0.210298	-0.279528	1	0.449492	0.866281		FALSE
ENSMUSG00000020198	10	80706978	80742211	-	Ap3d1	adaptor-related protein complex 3, delta 1 subu...	mRNA	1.99761	0.402375	2.50026	0.21951	2.31601	0.292447		968.209	-0.500698	0.603931	-0.313126	0.965826	0.187572	1		FALSE
ENSMUSG00000020220	4	144972622	145195005	-	Vps13d	vacuolar protein sorting 13D	mRNA	1.37605	0.541355	1.49515	0.495137	1.58745	0.424662		84.0535	-0.075192	1	-0.236636	1	-0.161444	1		FALSE
ENSMUSG00000020227	10	120141648	120202130	-	Irak3	interleukin-1 receptor-associated kinase 3	mRNA	0.29344	2.20617	0.310577	2.25048	0.42533	1.77623		204.61	0.0973528	1	-0.0801554	1	-0.177508	1		FALSE
ENSMUSG00000020228	10	120083608	120112987	-	Helb	helicase (DNA) B	mRNA	1.36095	0.677487	1.5021	0.538701	1.56405	0.505043		271.893	0.0681503	1	-0.0761514	1	-0.144302	1		FALSE
ENSMUSG00000020230	10	76207222	76237865	-	Prmt2	protein arginine N-methyltransferase 2	mRNA	0.251338	2.61054	0.291176	2.33508	0.3234	2.277		1084.78	0.102684	1	0.0510773	1	-0.0516065	1		TRUE
ENSMUSG00000020231	10	76259429	76345291	-	Dip2a	disco interacting protein 2 homolog A	mRNA	0.163973	3.00525	0.393722	1.79044	0.299325	2.37672		10.8564	-0.651359	0.674699	-0.438163	0.941296	0.213196	1		FALSE
ENSMUSG00000020235	10	81366222	81378516	-	Fzr1	fizzy/cell division cycle 20 related 1 (Drosoph...	mRNA	1.22847	0.83838	2.07161	0.358455	2.31667	0.279012	G1_vs_G2M	6.50942	-0.817021	0.210298	-1.37899	0.000843702	-0.561969	0.758727	G2	TRUE
ENSMUSG00000020238	10	81486249	81496392	-	Ncln	nicalin	mRNA	0.561819	1.28219	0.81266	1.03378	1.00474	0.918433		29.9715	-0.387769	1	-1.17633	0.0679016	-0.788556	0.575792		FALSE
ENSMUSG00000020246	10	82696160	82742428	+	Hcfc2	host cell factor C2	mRNA	0.990881	0.99583	1.05136	0.951884	1.01898	0.91391		28.6565	0.0311144	1	0.173476	1	0.142362	1		FALSE
ENSMUSG00000020248	10	82748701	82764144	-	Nfyb	nuclear transcription factor-Y beta	mRNA	2.48728	0.225723	2.56687	0.136136	2.56072	0.181025		13.3735	0.119677	1	-0.0189516	1	-0.138629	1		FALSE
ENSMUSG00000020250	10	82859206	82897724	+	Txnrd1	thioredoxin reductase 1	mRNA	1.9427	0.364297	2.15045	0.233962	2.01331	0.273904		27.9939	-0.105431	1	0.150729	1	0.256161	1		FALSE
ENSMUSG00000020253	9	106194172	106199746	-	Ppm1m	protein phosphatase 1M	mRNA	0.526996	1.21796	0.696696	1.2507	0.570801	1.40762		17.1373	-0.775786	0.534424	-0.524779	0.83294	0.251007	1		FALSE
ENSMUSG00000020255	10	83360221	83368835	+	D10Wsu102e	DNA segment, Chr 10, Wayne State University 102...	mRNA	1.23139	0.755364	1.70827	0.367487	1.56836	0.506724		231.107	-0.177916	1	-0.17853	1	-0.000614862	1		FALSE
ENSMUSG00000020257	9	106170928	106191136	+	Wdr82	WD repeat domain containing 82	mRNA	2.30902	0.31986	2.66242	0.119469	2.52099	0.213447		274.625	-0.176636	1	0.00782358	1	0.184459	1		FALSE
ENSMUSG00000020258	9	106152857	106158138	-	Glyctk	glycerate kinase	mRNA	0.0467747	4.178	0.136723	3.4301	0.0888312	3.8028		7.76236	-0.270514		-0.0751156		0.195398			FALSE
ENSMUSG00000020260	10	77259300	77269586	+	Pofut2	protein O-fucosyltransferase 2	mRNA	0.945089	0.886848	1.10218	0.824977	1.04349	0.862165		181.932	-0.507536	0.854973	-0.289001	1	0.218535	1		FALSE
ENSMUSG00000020261	11	55204350	55236330	+	Slc36a1	solute carrier family 36 (proton/amino acid sym...	mRNA	0.821082	0.853828	1.10786	0.710545	0.774355	0.805453	S_vs_G2M	21.9864	-0.752522	0.395265	0.554242	0.66492	1.30676	0.0190002		FALSE
ENSMUSG00000020262	10	77290726	77418270	-	Adarb1	adenosine deaminase, RNA-specific, B1	mRNA	0.414091	1.6426	0.444226	1.58674	0.403345	1.37331		104.662	-0.410334	1	-0.311983	1	0.0983514	1		TRUE
ENSMUSG00000020263	10	83600033	83648738	-	Appl2	adaptor protein, phosphotyrosine interaction, P...	mRNA	0.629343	1.37762	0.564205	1.33292	0.9058	0.963157		2.29254	0.69714	0.628946	-0.0257994	1	-0.722939	0.694449		TRUE
ENSMUSG00000020264	11	55158470	55185077	-	Slc36a2	solute carrier family 36 (proton/amino acid sym...	mRNA	0.27704	1.65448	0.227791	2.34574	0.342354	1.2775		7.75884	-0.308662	1	0.438097	0.952228	0.746759	0.660566		FALSE
ENSMUSG00000020265	10	77606097	77641543	+	Sumo3	small ubiquitin-like modifier 3	mRNA	2.61016	0.259947	2.86731	0.153069	2.88831	0.143474		2.65031	-0.374793	0.672634	-0.434245	0.4394	-0.0594522	1		FALSE
ENSMUSG00000020268	11	54826866	54860916	-	Lyrm7	LYR motif containing 7	mRNA	0.280595	2.10535	0.403047	1.58837	0.238581	2.22006		31.1612	-0.159592	1	0.262037	1	0.421629	1		FALSE
ENSMUSG00000020271	11	32642724	32746816	+	Fbxw11	F-box and WD-40 domain protein 11	mRNA	1.31158	0.724075	1.67612	0.536993	1.58178	0.5429		214.009	-0.386858	0.991953	-0.353927	0.985669	0.0329313	1		TRUE
ENSMUSG00000020273	11	23862646	23895253	-	Papolg	poly(A) polymerase gamma	mRNA	1.831	0.448637	2.02768	0.336151	1.7084	0.429175		458.702	0.0136862	1	0.695052	0.237892	0.681366	0.40497		FALSE
ENSMUSG00000020275	11	23736847	23770970	-	Rel	reticuloendotheliosis oncogene	mRNA	0.577164	1.19428	0.644672	1.1143	0.70043	1.02148		270.442	-0.120508	1	-0.285668	1	-0.16516	1		FALSE
ENSMUSG00000020277	10	77986947	78010083	-	Pfkl	phosphofructokinase, liver, B-type	mRNA	1.47818	0.705074	2.10708	0.366933	1.81089	0.47987		131.931	-0.545504	0.667722	0.00666029	1	0.552164	0.793557		FALSE
ENSMUSG00000020280	11	23665674	23732876	+	Pus10	pseudouridylate synthase 10	mRNA	1.33215	0.798124	1.70543	0.572137	1.29571	0.829261		3.67688	-0.0291006	1	0.247307	1	0.276407	1		FALSE
ENSMUSG00000020282	11	32209585	32222300	-	Rhbdf1	rhomboid 5 homolog 1	mRNA	0.258863	2.20654	0.397332	1.40383	0.342948	1.74528		64.7419	0.0346434	1	-0.526532	0.848123	-0.561176	0.936505		FALSE
ENSMUSG00000020283	11	23646479	23665959	-	Pex13	peroxisomal biogenesis factor 13	mRNA	1.401	0.625462	1.59104	0.478335	1.34692	0.644943		87.5969	0.191349	1	0.331289	1	0.139939	1		FALSE
ENSMUSG00000020284	10	77978524	77986905	+	1810043G02Rik	RIKEN cDNA 1810043G02 gene	mRNA	0.70452	0.793933	0.796171	0.92614	0.834532	0.819458		126.932	-0.944839	0.156293	-1.08099	0.0523227	-0.136151	1		FALSE
ENSMUSG00000020287	11	32226505	32232700	+	Mpg	N-methylpurine-DNA glycosylase	mRNA	1.1994	0.764838	1.62935	0.534904	1.24149	0.804148		61.8878	-0.385771	1	-0.143458	1	0.242313	1		FALSE
ENSMUSG00000020288	11	23487882	23498030	-	Ahsa2	AHA1, activator of heat shock protein ATPase 2	mRNA	1.61334	0.678727	1.98086	0.42864	1.8025	0.480753		7.01985	-0.130725	1	0.241711	1	0.372436	1		FALSE
ENSMUSG00000020289	11	32225628	32267707	-	Nprl3	nitrogen permease regulator-like 3	mRNA	1.03488	0.80719	1.51316	0.531594	1.26159	0.682957		117.124	-0.735209	0.408124	-0.358612	0.987432	0.376598	1		FALSE
ENSMUSG00000020290	11	23256041	23298249	+	Xpo1	exportin 1	mRNA	3.29711	0.0807344	3.20984	0.054962	3.18831	0.0662695	G1_vs_G2M	385.293	0.425068	0.0809756	0.439077	0.0491524	0.0140084	1		FALSE
ENSMUSG00000020297	11	32000463	32059202	+	Nsg2	neuron specific gene family member 2	mRNA	0.03945	3.91046	0.0425502	6.71354	0.0197835	4.67733		27.7658	0.0275866		0.0193623		-0.00822427			FALSE
ENSMUSG00000020300	11	31872211	31935634	+	Cpeb4	cytoplasmic polyadenylation element binding pro...	mRNA	0.794889	1.15415	1.0895	0.82089	0.332752	1.88	S_vs_G2M	4.91076	-0.268433	1	1.20245	0.0725489	1.47088	0.0236051		FALSE
ENSMUSG00000020303	11	31357307	31370074	-	Stc2	stanniocalcin 2	mRNA	0.515074	1.54178	0.722995	1.15896	0.555648	1.33783		175.406	-0.569392	0.835533	0.102533	1	0.671925	0.796477		FALSE
ENSMUSG00000020305	11	30885416	31102704	+	Asb3	ankyrin repeat and SOCS box-containing 3	mRNA	1.39442	0.630687	1.64843	0.529231	1.2805	0.625551		334.54	-0.294403	1	0.312068	1	0.606471	0.709595		FALSE
ENSMUSG00000020315	11	30099395	30268175	-	Sptbn1	spectrin beta, non-erythrocytic 1	mRNA	3.46923	0.0736255	3.42953	0.0576304	3.40288	0.0547308		409.335	0.223316	0.8678	0.320858	0.317318	0.0975421	1		FALSE
ENSMUSG00000020321	11	21556787	21572367	-	Mdh1	malate dehydrogenase 1, NAD (soluble)	mRNA	3.25042	0.096807	3.26918	0.0559705	3.15849	0.0637741	G1_vs_G2M	272.704	0.1099	1	0.451369	0.0491961	0.34147	0.475283		FALSE
ENSMUSG00000020325	10	79777272	79782630	+	Fstl3	follistatin-like 3	mRNA	0.289086	2.17515	0.116659	3.40559	0.379869	1.87667		53.1307	0.755627	0.546459	-0.0777835	1	-0.83341	0.482704		FALSE
ENSMUSG00000020326	11	40748552	40755311	-	Ccng1	cyclin G1	mRNA	2.82585	0.143109	2.76966	0.118156	2.69548	0.129856		156.509	0.376358	0.551636	0.580797	0.058386	0.204438	1		TRUE
ENSMUSG00000020329	10	79736123	79746581	-	Polrmt	polymerase (RNA) mitochondrial (DNA directed)	mRNA	1.15736	0.74804	1.21356	0.704478	1.68285	0.352284		21.8277	0.238364	1	-0.23952	1	-0.477884	0.926287		FALSE
ENSMUSG00000020330	11	40701395	40733422	-	Hmmr	hyaluronan mediated motility receptor (RHAMM)	mRNA	2.81576	0.165135	2.95411	0.124211	3.09584	0.0934866		16.5727	-0.234815	1	-0.55818	0.0748991	-0.323365	0.850861	M	FALSE
ENSMUSG00000020333	11	54303798	54364756	+	Acsl6	acyl-CoA synthetase long-chain family member 6	mRNA	0.1925	2.59914	0.381925	1.89693	0.171151	3.2829		1105.18	-0.752433	0.533696	-0.0393159	1	0.713117	0.649901		FALSE
ENSMUSG00000020335	11	50921823	50931633	-	Zfp354b	zinc finger protein 354B	mRNA	0.282189	2.11708	0.154406	3.14195	0.106368	4.17111		400.887	0.0631175	1	0.507857	0.809447	0.44474	1		FALSE
ENSMUSG00000020340	11	46193850	46312859	-	Cyfip2	cytoplasmic FMR1 interacting protein 2	mRNA	0.736581	1.24562	1.09281	0.934062	0.57895	1.33935		241.325	-0.27698	1	0.835747	0.384085	1.11273	0.191286		FALSE
ENSMUSG00000020346	11	49244191	49263030	+	Mgat1	mannoside acetylglucosaminyltransferase 1	mRNA	0.321297	1.99571	0.357915	1.92525	0.308115	2.26633		2.85465	0.0273105	1	-6.14992e-05	1	-0.027372	1		FALSE
ENSMUSG00000020349	11	52098681	52127778	+	Ppp2ca	protein phosphatase 2 (formerly 2A), catalytic ...	mRNA	2.36463	0.255761	2.4216	0.181084	2.22861	0.207985		8.0868	0.268715	1	0.703442	0.061736	0.434727	0.727642		TRUE
ENSMUSG00000020358	11	51600100	51606847	-	Hnrnpab	heterogeneous nuclear ribonucleoprotein A/B	mRNA	2.82048	0.126417	2.87211	0.0867307	2.71493	0.106785		11.9521	-0.00840426	1	0.458114	0.138389	0.466519	0.228558		FALSE
ENSMUSG00000020359	11	51584757	51604489	+	Phykpl	5-phosphohydroxy-L-lysine phospholyase	mRNA	1.58566	0.47557	1.71684	0.41349	1.69336	0.426108		6.97992	0.0260348	1	-0.065615	1	-0.0916498	1		FALSE
ENSMUSG00000020361	11	53259814	53300457	-	Hspa4	heat shock protein 4	mRNA	3.07692	0.116611	3.14597	0.0788641	2.98156	0.102105		9.17373	-0.069477	1	0.376328	0.338584	0.445805	0.276408	G1	FALSE
ENSMUSG00000020362	11	49671503	49712723	-	Cnot6	CCR4-NOT transcription complex, subunit 6	mRNA	2.3816	0.267016	2.22478	0.279526	1.80794	0.436322	G1_vs_G2M	397.467	0.666532	0.240952	1.30801	5.68995e-05	0.641475	0.386169		FALSE
ENSMUSG00000020363	11	49794178	49838613	+	Gfpt2	glutamine fructose-6-phosphate transaminase 2	mRNA	2.32342	0.398769	2.34521	0.327645	2.10548	0.501565		474.848	0.42329	0.843574	0.464553	0.702294	0.0412626	1		FALSE
ENSMUSG00000020364	11	51059257	51072799	+	Zfp354a	zinc finger protein 354A	mRNA	0.364049	1.75591	0.371344	1.93488	0.201387	2.34653		73.7176	-0.319177	1	0.0749405	1	0.394118	1		FALSE
ENSMUSG00000020366	11	49846751	49886421	+	Mapk9	mitogen-activated protein kinase 9	mRNA	1.10794	0.937885	1.37479	0.672865	0.77892	1.12206		448.206	0.24842	1	0.875005	0.272526	0.626584	0.801382		FALSE
ENSMUSG00000020368	11	50293961	50325673	-	Canx	calnexin	mRNA	4.22186	0.0461148	4.05815	0.0324887	3.95248	0.0352503	G1_vs_S, G1_vs_G2M	7.57903	0.611344	9.17427e-08	0.945854	4.42365e-22	0.33451	0.157871		FALSE
ENSMUSG00000020374	11	49901835	49980994	+	Rasgef1c	RasGEF domain family, member 1C	mRNA	0.0507903	5.12261	0.0341395	8.7178	0.0438009	5.56853		33.0712	0.0386317		0.0239049		-0.0147267			FALSE
ENSMUSG00000020375	11	50389286	50431125	-	Rufy1	RUN and FYVE domain containing 1	mRNA	0.561979	1.54198	0.783708	1.19031	0.888617	1.04117		42.1177	-0.549465	0.863973	-0.557442	0.7902	-0.0079768	1		FALSE
ENSMUSG00000020380	11	53649519	53707319	-	Rad50	RAD50 double strand break repair protein	mRNA	2.40203	0.242823	2.72695	0.123325	2.5148	0.205999		39.8328	-0.452921	0.504275	-0.146476	1	0.306444	1		TRUE
ENSMUSG00000020381	11	50174444	50200115	+	3010026O09Rik	MRN complex interacting protein	mRNA	1.45808	0.691467	1.96718	0.431062	1.54907	0.628581		63.81	-0.539629	0.713607	-0.00282035	1	0.536808	0.838228		FALSE
ENSMUSG00000020385	11	51261730	51281766	+	Clk4	CDC like kinase 4	mRNA	2.08908	0.414064	2.02641	0.363428	1.97963	0.405476		384.005	0.639264	0.391178	0.594688	0.411569	-0.0445765	1		FALSE
ENSMUSG00000020392	11	51967661	51977334	+	Cdkn2aipnl	CDKN2A interacting protein N-terminal like	mRNA	2.12505	0.328883	2.41703	0.173927	2.27613	0.197815		101.756	-0.280435	1	0.0775168	1	0.357952	0.925388		FALSE
ENSMUSG00000020393	11	5191552	5261558	-	Kremen1	kringle containing transmembrane protein 1	mRNA	0.394899	1.66625	0.554291	1.35506	0.54767	1.32363		612.406	-0.724016	0.603175	-0.692741	0.58863	0.0312755	1		FALSE
ENSMUSG00000020396	11	4938754	4948064	-	Nefh	neurofilament, heavy polypeptide	mRNA	1.55754	0.614249	1.92213	0.391428	1.57745	0.542942		11.6257	-0.329864	1	0.175878	1	0.505742	0.84159		FALSE
ENSMUSG00000020397	11	46436925	46442721	+	Med7	mediator complex subunit 7	mRNA	1.66704	0.558601	2.26272	0.232371	1.71498	0.501185		42.1413	-0.724796	0.235765	0.054931	1	0.779727	0.237014		FALSE
ENSMUSG00000020400	11	54910785	54962917	-	Tnip1	TNFAIP3 interacting protein 1	mRNA	1.7392	0.404005	2.01935	0.260507	1.48131	0.500498	S_vs_G2M	736.003	-0.148394	1	0.813382	0.0752808	0.961776	0.0407875		FALSE
ENSMUSG00000020402	11	52190052	52478448	+	Vdac1	voltage-dependent anion channel 1	mRNA	3.13306	0.111466	3.25947	0.0752555	3.23292	0.0680712		137.38	-0.203508	1	-0.079814	1	0.123694	1		FALSE
ENSMUSG00000020407	11	9118103	9136170	+	Upp1	uridine phosphorylase 1	mRNA	3.44061	0.0768045	3.37353	0.0765901	3.39732	0.0591245		96.0569	0.224473	0.908556	0.210775	0.918282	-0.0136976	1		FALSE
ENSMUSG00000020409	11	43433744	43447981	+	Slu7	SLU7 splicing factor homolog (S. cerevisiae)	mRNA	2.3911	0.326465	2.61872	0.180055	2.56841	0.195016		99.0797	0.0747895	1	0.0900143	1	0.0152248	1		FALSE
ENSMUSG00000020412	11	4637747	4685699	+	Ascc2	activating signal cointegrator 1 complex subuni...	mRNA	1.63547	0.539382	1.85443	0.358316	1.41951	0.671605		2205.98	0.0245241	1	0.255876	1	0.231352	1		FALSE
ENSMUSG00000020413	11	8993137	9011191	-	Hus1	HUS1 checkpoint clamp component	mRNA	1.25356	0.724176	1.4436	0.600659	1.31537	0.7707		4.0476	-0.0104735	1	-0.350768	1	-0.340295	1		TRUE
ENSMUSG00000020415	11	43420250	43426251	-	Pttg1	pituitary tumor-transforming gene 1	mRNA	1.77531	0.486797	1.92058	0.384973	2.06707	0.35603		50.3018	-0.140686	1	-0.464196	0.679998	-0.32351	1	G1	TRUE
ENSMUSG00000020419	11	4345814	4441105	-	Hormad2	HORMA domain containing 2	mRNA	1.90126	0.423069	2.1341	0.302162	1.90092	0.386844		1.91613	-0.0322484	1	0.355133	0.878268	0.387382	0.967101		TRUE
ENSMUSG00000020420	7	27862557	27879567	+	Zfp607	zinc finger protein 607A	mRNA	0.26704	1.88211	0.542874	1.51238	0.379967	2.00944	G1_vs_S	2.13545	-1.56583	0.0106394	-0.829625	0.413166	0.736207	0.694449		FALSE
ENSMUSG00000020422	11	8431652	8664535	-	Tns3	tensin 3	mRNA	1.47033	0.554715	1.43106	0.52608	1.54155	0.454024		343.222	0.400618	0.912664	0.225451	1	-0.175167	1		FALSE
ENSMUSG00000020423	1	134075170	134079120	-	Btg2	B cell translocation gene 2, anti-proliferative	mRNA	2.28213	0.373755	2.38393	0.300917	2.47508	0.334689		876.006	0.209163	1	-0.316607	0.975163	-0.52577	0.71062		FALSE
ENSMUSG00000020424	11	4218225	4222409	+	Gatsl3	GATS protein-like 3	mRNA	2.34021	0.393766	2.69362	0.203384	2.17227	0.405719	S_vs_G2M	56.3881	-0.302935	1	0.643356	0.263244	0.94629	0.0472878		FALSE
ENSMUSG00000020430	11	3963975	3980004	+	Pes1	pescadillo ribosomal biogenesis factor 1	mRNA	2.5574	0.223879	2.71865	0.165635	2.56411	0.207232		3.0879	-0.193669	1	0.117549	1	0.311218	0.999783		TRUE
ENSMUSG00000020431	11	7063489	7178506	+	Adcy1	adenylate cyclase 1	mRNA	0.228616	2.78979	0.236495	2.31654	0.18877	2.14415		643.517	-0.581078	0.807128	0.204263	1	0.785341	0.576031		FALSE
ENSMUSG00000020432	11	3917192	3932159	-	Tcn2	transcobalamin 2	mRNA	0.77801	1.36375	1.3136	0.774548	0.956534	1.10441		684.014	-0.0328766	1	-0.00474529	1	0.0281313	1		FALSE
ENSMUSG00000020437	11	6506548	6520965	-	Myo1g	myosin IG	mRNA	0.169084	2.11937	0.277364	2.05715	0.217094	2.14903		69.0339	-0.888325	0.407927	-0.750796	0.524649	0.137529	1		FALSE
ENSMUSG00000020439	11	3517523	3540612	-	Smtn	smoothelin	mRNA	0.546136	1.53617	0.92021	1.01295	1.06112	0.842784		580.074	-0.600876	0.780621	-0.473121	0.90174	0.127755	1	M	FALSE
ENSMUSG00000020448	11	3415982	3452363	-	Rnf185	ring finger protein 185	mRNA	1.11618	0.931892	1.47132	0.749602	1.23013	0.934842		80.837	-0.27612	1	-0.0613055	1	0.214814	1		FALSE
ENSMUSG00000020451	11	3344256	3409189	-	Limk2	LIM motif-containing protein kinase 2	mRNA	1.62368	0.565106	1.78172	0.448241	1.48539	0.581098		37.3462	0.321907	1	0.392466	0.904428	0.0705586	1		FALSE
ENSMUSG00000020453	11	3288874	3309083	+	Patz1	POZ (BTB) and AT hook containing zinc finger 1	mRNA	1.62241	0.566661	1.8442	0.421949	1.10017	0.829	G1_vs_G2M	48.048	0.263556	1	1.23683	0.00879962	0.973275	0.154144		FALSE
ENSMUSG00000020454	11	3202392	3244588	+	Eif4enif1	eukaryotic translation initiation factor 4E nuc...	mRNA	1.96815	0.433633	2.16601	0.343116	1.74938	0.433188		800.687	-0.0291228	1	0.916597	0.0541647	0.945719	0.0896174		FALSE
ENSMUSG00000020455	11	58978093	58991458	+	Trim11	tripartite motif-containing 11	mRNA	0.627939	1.23287	0.907609	0.928738	0.689665	1.16261		238.69	-0.465023	0.964651	-0.170696	1	0.294327	1		FALSE
ENSMUSG00000020456	11	6291633	6356642	+	Ogdh	oxoglutarate (alpha-ketoglutarate) dehydrogenas...	mRNA	1.99312	0.501006	2.30462	0.294678	1.9139	0.474454		375.25	0.0632262	1	0.448835	0.738562	0.385609	1		FALSE
ENSMUSG00000020457	11	3187360	3266415	-	Drg1	developmentally regulated GTP binding protein 1	mRNA	2.82677	0.153395	2.9828	0.0860704	2.79065	0.173582		1287.84	-0.269441	0.896148	0.060875	1	0.330316	0.811889		FALSE
ENSMUSG00000020458	11	29692947	29744331	+	Rtn4	reticulon 4	mRNA	2.81883	0.146601	2.79094	0.0969333	2.65927	0.134667	G1_vs_G2M	59.7003	0.299646	0.790779	0.60267	0.0288268	0.303024	0.885455		FALSE
ENSMUSG00000020459	11	29526408	29545279	+	Mtif2	mitochondrial translational initiation factor 2	mRNA	2.32099	0.230581	2.42337	0.212515	2.05421	0.307983		1.94821	-0.107476	1	0.669353	0.105117	0.77683	0.0715311		FALSE
ENSMUSG00000020463	11	29172890	29220797	+	Smek2	protein phosphatase 4 regulatory subunit 3B	mRNA	2.31496	0.325326	2.44489	0.20613	2.15355	0.322636		10.8877	0.183257	1	0.7524	0.0699873	0.569144	0.475283		FALSE
ENSMUSG00000020464	11	29130744	29161828	+	Pnpt1	polyribonucleotide nucleotidyltransferase 1	mRNA	2.25301	0.362096	2.24869	0.313977	1.92385	0.49404		11.0493	0.304038	1	0.622306	0.348588	0.318269	1		TRUE
ENSMUSG00000020467	11	28853204	28926743	+	Efemp1	epidermal growth factor-containing fibulin-like...	mRNA	0.12511	3.1978	0.161452	3.10055	0.0871791	5.12069		1.66429	-0.708846		0.03379		0.742636	0.382519		FALSE
ENSMUSG00000020471	11	5872180	5878292	-	Pold2	polymerase (DNA directed), delta 2, regulatory ...	mRNA	1.98191	0.429209	2.55674	0.132557	2.39636	0.234938		492.938	-0.751385	0.0777156	-0.517034	0.39504	0.234351	1		FALSE
ENSMUSG00000020472	11	59485520	59526751	-	Zkscan17	zinc finger with KRAB and SCAN domains 17	mRNA	1.03037	0.995113	1.24538	0.754031	1.02443	0.933003		366.327	0.226358	1	0.448531	0.906116	0.222173	1		FALSE
ENSMUSG00000020474	11	5827860	5838016	-	Polm	polymerase (DNA directed), mu	mRNA	0.451068	1.49415	0.713795	1.32786	0.489824	1.72032		51.2521	-0.7104	0.639863	-0.383971	1	0.326429	1		FALSE
ENSMUSG00000020475	11	5801640	5803733	-	Pgam2	phosphoglycerate mutase 2	mRNA	0.954899	1.14201	1.01822	0.974398	0.482296	1.65311		885.224	0.265299	1	1.14606	0.108879	0.880765	0.479051		FALSE
ENSMUSG00000020476	11	5788488	5800962	+	Dbnl	drebrin-like	mRNA	1.62677	0.557264	2.02461	0.373031	1.82099	0.452971		78.522	-0.682388	0.35387	-0.300912	1	0.381477	1		FALSE
ENSMUSG00000020482	11	5528887	5542187	-	Ccdc117	coiled-coil domain containing 117	mRNA	1.15667	0.846901	1.09097	0.846094	1.02042	0.868378		54.0691	0.279521	1	0.277999	1	-0.00152224	1		FALSE
ENSMUSG00000020484	11	5520659	5525893	+	Xbp1	X-box binding protein 1	mRNA	1.25692	0.727202	1.71509	0.484573	1.08504	0.91115		829.532	-0.692939	0.498094	0.105281	1	0.798219	0.426232	G1	FALSE
ENSMUSG00000020491	11	58867216	58883288	+	2810021J22Rik	RIKEN cDNA 2810021J22 gene	mRNA	0.929172	1.12493	0.983609	0.970243	0.727906	1.16247		760.805	0.328238	1	0.997587	0.196457	0.669349	0.776792		FALSE
ENSMUSG00000020492	11	87109234	87124635	+	Ska2	spindle and kinetochore associated complex subu...	mRNA	1.99374	0.363378	2.27237	0.252216	2.21332	0.26484		9.66222	-0.206691	1	-0.0902895	1	0.116402	1		TRUE
ENSMUSG00000020493	11	87089153	87108708	-	Prr11	proline rich 11	mRNA	0.707709	1.14447	0.776862	0.900359	0.964845	0.775548		318.994	0.499103	0.870188	0.0916601	1	-0.407443	1	M	TRUE
ENSMUSG00000020495	11	87077732	87086774	-	Smg8	smg-8 homolog, nonsense mediated mRNA decay fac...	mRNA	1.10822	0.91261	1.02708	0.848521	0.890539	1.11055		16.9472	0.700495	0.5855	0.524545	0.79621	-0.17595	1		FALSE
ENSMUSG00000020496	11	58932288	58938916	-	Rnf187	ring finger protein 187	mRNA	1.39163	0.630701	1.60691	0.506561	1.35249	0.527615		187.666	-0.36566	1	0.557283	0.593012	0.922942	0.174721		FALSE
ENSMUSG00000020513	11	86544991	86567360	+	Tubd1	tubulin, delta 1	mRNA	0.109731	4.14316	0.229057	2.94702	0.244738	2.5067		64.3248	-0.427558	0.955529	-0.368093	0.983207	0.059465	1	G2	FALSE
ENSMUSG00000020515	11	58104153	58118594	+	Cnot8	CCR4-NOT transcription complex, subunit 8	mRNA	2.27118	0.287736	2.47149	0.265133	2.32274	0.24691		45.6072	-0.39791	0.777306	0.0235135	1	0.421423	0.837226		FALSE
ENSMUSG00000020516	11	86498871	86544805	-	Rps6kb1	ribosomal protein S6 kinase, polypeptide 1	mRNA	2.215	0.302646	2.25217	0.274112	1.95549	0.410899		252.429	0.115576	1	0.481399	0.534096	0.365823	0.978748		TRUE
ENSMUSG00000020520	11	57645442	57787514	+	Galnt10	UDP-N-acetyl-alpha-D-galactosamine:polypeptide ...	mRNA	0.0532518	3.95117	0.337016	1.88776	0.296229	2.26692		150.096	-0.826498	0.440076	-0.808247	0.391742	0.0182508	1		FALSE
ENSMUSG00000020521	11	86484657	86499025	+	Rnft1	ring finger protein, transmembrane 1	mRNA	1.76745	0.497705	1.95984	0.405166	1.60322	0.56809		173.529	-0.246588	1	0.30929	1	0.555879	0.738296		FALSE
ENSMUSG00000020522	11	57518664	57533815	+	Mfap3	microfibrillar-associated protein 3	mRNA	2.44461	0.300866	1.92949	0.501121	2.15421	0.399027	G1_vs_S	13.1039	0.944675	0.0447001	0.693026	0.243737	-0.251649	1		FALSE
ENSMUSG00000020523	11	57482993	57518617	-	Fam114a2	family with sequence similarity 114, member A2	mRNA	1.90162	0.461885	2.1793	0.307113	1.87732	0.402379		11.6476	0.0149912	1	0.623089	0.351979	0.608097	0.56273		FALSE
ENSMUSG00000020525	11	85311244	85347066	+	Ppm1d	protein phosphatase 1D magnesium-dependent, del...	mRNA	0.813091	1.12687	1.02375	0.96531	0.546699	1.5756		854.748	-0.230496	1	0.203597	1	0.434094	1		TRUE
ENSMUSG00000020526	11	84910950	84916366	-	Znhit3	zinc finger, HIT type 3	mRNA	2.43958	0.280018	2.53841	0.125609	2.3598	0.219658		84.182	0.332189	0.8407	0.520479	0.276699	0.18829	1		FALSE
ENSMUSG00000020527	11	84880148	84911226	+	Myo19	myosin XIX	mRNA	0.766785	1.14533	1.30726	0.790566	1.09014	0.845856		266.982	-0.950938	0.235127	-0.393934	0.981976	0.557004	0.891366		FALSE
ENSMUSG00000020528	11	61729650	61762088	-	Prpsap2	phosphoribosyl pyrophosphate synthetase-associa...	mRNA	1.78864	0.475298	2.12377	0.291221	1.85822	0.404754		84.7345	-0.0858186	1	0.365396	0.876243	0.451214	0.864976		FALSE
ENSMUSG00000020530	11	84832361	84870817	-	Ggnbp2	gametogenetin binding protein 2	mRNA	2.48049	0.277536	2.72239	0.121904	2.52826	0.130696		17.5551	-0.0943235	1	0.433046	0.447606	0.52737	0.368601		FALSE
ENSMUSG00000020532	11	84129672	84401651	+	Acaca	acetyl-Coenzyme A carboxylase alpha	mRNA	1.60257	0.441888	1.69087	0.358161	1.61491	0.422421		6.81015	0.0816575	1	0.0961408	1	0.0144833	1		FALSE
ENSMUSG00000020534	11	60788104	60811718	-	Shmt1	serine hydroxymethyltransferase 1 (soluble)	mRNA	2.69248	0.218032	2.8489	0.149695	2.69446	0.177057		20.6507	-0.133376	1	0.288159	0.878307	0.421535	0.660116		FALSE
ENSMUSG00000020536	11	60699723	60714186	+	Llgl1	lethal giant larvae homolog 1 (Drosophila)	mRNA	1.32208	0.756533	1.53456	0.565667	1.30809	0.755859		78.2177	0.434469	0.945418	0.455725	0.851407	0.0212555	1		FALSE
ENSMUSG00000020537	11	60454591	60468754	+	Drg2	developmentally regulated GTP binding protein 2	mRNA	2.14517	0.439127	2.563	0.190837	2.31495	0.354452		625.934	-0.274286	1	-0.068866	1	0.20542	1		FALSE
ENSMUSG00000020538	11	60199089	60222581	-	Srebf1	sterol regulatory element binding transcription...	mRNA	1.26188	0.64881	1.61624	0.44588	1.36927	0.564183		69.3063	-0.197483	1	0.223985	1	0.421467	0.999783		FALSE
ENSMUSG00000020541	11	90643465	90688366	-	Tom1l1	target of myb1-like 1 (chicken)	mRNA	1.41035	0.761615	1.84448	0.515358	1.26772	0.814989		155.646	-0.24732	1	0.446806	0.866925	0.694126	0.626167		FALSE
ENSMUSG00000020546	11	90476492	90638084	-	Stxbp4	syntaxin binding protein 4	mRNA	0.539352	1.31105	0.708919	1.12137	0.549797	1.06048		66.6569	-0.0241407	1	0.610782	0.673006	0.634923	0.809957		TRUE
ENSMUSG00000020547	12	36091846	36156825	-	Bzw2	basic leucine zipper and W2 domains 2	mRNA	2.43804	0.27264	2.63045	0.157778	2.56964	0.180886		1532.11	-0.0832881	1	0.0118723	1	0.0951604	1		FALSE
ENSMUSG00000020549	11	64979038	65002069	+	Elac2	elaC ribonuclease Z 2	mRNA	1.1028	0.955143	1.3418	0.740259	0.987893	0.973858		62.0216	0.121918	1	0.781594	0.394231	0.659676	0.758565		FALSE
ENSMUSG00000020561	12	33429624	33439380	+	Twistnb	twist basic helix-loop-helix transcription fact...	mRNA	2.04142	0.334385	2.32102	0.215758	2.25646	0.207296		359.878	-0.39972	0.731101	-0.143011	1	0.256709	1		FALSE
ENSMUSG00000020564	12	33147693	33375659	+	Atxn7l1	ataxin 7-like 1	mRNA	0.835725	1.02362	0.868622	1.06086	1.11135	0.832387		109.199	0.0380353	1	-0.381135	1	-0.41917	1		FALSE
ENSMUSG00000020566	12	17284721	17329359	-	Atp6v1c2	ATPase, H+ transporting, lysosomal V1 subunit C...	mRNA	0.116392	3.19767	0.312447	2.116	0.272336	2.61634		309.381	-0.537081	0.809	-0.288701	1	0.24838	1		FALSE
ENSMUSG00000020570	12	32953891	32979050	+	Sypl	synaptophysin-like protein	mRNA	1.93639	0.47122	2.18067	0.291784	1.72131	0.506929		24.3628	0.103596	1	0.541085	0.535472	0.43749	0.920618		FALSE
ENSMUSG00000020571	12	17266545	17284770	+	Pdia6	protein disulfide isomerase associated 6	mRNA	2.88591	0.16914	3.05105	0.0867963	2.9479	0.131307		166.37	-0.202246	1	-0.05395	1	0.148296	1		FALSE
ENSMUSG00000020572	12	32820335	32853369	+	Nampt	nicotinamide phosphoribosyltransferase	mRNA	2.24359	0.467989	2.48474	0.232772	2.20963	0.416451		128.39	0.363317	0.958846	0.568844	0.461523	0.205527	1		FALSE
ENSMUSG00000020576	12	13269127	13583810	+	Nbas	neuroblastoma amplified sequence	mRNA	0.888525	1.12281	0.872887	1.06901	1.03226	0.883381		3.157	0.403711	1	0.248766	1	-0.154945	1		FALSE
ENSMUSG00000020577	12	36014557	36042500	-	Tspan13	tetraspanin 13	mRNA	1.42533	0.572012	1.43307	0.564849	1.58533	0.499786		110.667	0.169694	1	-0.156513	1	-0.326208	1		FALSE
ENSMUSG00000020580	12	16894978	16988274	+	Rock2	Rho-associated coiled-coil containing protein k...	mRNA	1.93866	0.446317	2.21705	0.239819	2.0435	0.364042		137.146	0.316837	1	0.354469	0.892737	0.0376323	1		FALSE
ENSMUSG00000020583	12	8947929	8972028	+	Matn3	matrilin 3	mRNA	0.152565	3.18317	0.126568	3.40086	0.00554159	6.05417		145.919	-0.051707		0.147096		0.198803			FALSE
ENSMUSG00000020585	12	8921664	8938742	+	Laptm4a	lysosomal-associated protein transmembrane 4A	mRNA	1.56112	0.501453	1.54681	0.464698	1.47694	0.508047		82.6759	0.394197	0.908556	0.531669	0.570625	0.137472	1		FALSE
ENSMUSG00000020589	12	12262139	12376359	+	Fam49a	family with sequence similarity 49, member A	mRNA	0.524267	1.45831	0.524024	1.34729	0.470876	1.55748		326.155	0.360642	1	0.108051	1	-0.252591	1		FALSE
ENSMUSG00000020590	12	35047189	35147469	+	Snx13	sorting nexin 13	mRNA	0.958703	0.915692	0.851426	1.07768	0.563019	1.41951		2.9174	0.462299	0.965594	0.829026	0.360083	0.366727	1		FALSE
ENSMUSG00000020592	12	8771323	8793715	+	Sdc1	syndecan 1	mRNA	0.68517	1.12766	0.831919	1.14835	0.874137	1.08906		120.563	-0.987555	0.253896	-0.75744	0.478594	0.230115	1		FALSE
ENSMUSG00000020593	12	16535669	16589770	-	Lpin1	lipin 1	mRNA	1.10461	0.860464	1.36223	0.776386	1.16086	0.851504		60.4649	-0.447235	0.957864	-0.0443011	1	0.402934	1		FALSE
ENSMUSG00000020594	12	8674134	8752581	+	Pum2	pumilio RNA-binding family member 2	mRNA	2.40992	0.258672	2.47598	0.200156	2.2598	0.27407		10.2258	0.0894041	1	0.486943	0.429563	0.397539	0.850502		FALSE
ENSMUSG00000020601	12	15791727	15816877	-	Trib2	tribbles pseudokinase 2	mRNA	0.0919605	2.82456	0.354643	2.02788	0.318046	2.19335		45.0521	-0.731548	0.566181	-0.733711	0.492092	-0.0021628	1		FALSE
ENSMUSG00000020605	12	8313433	8343824	+	Hs1bp3	HCLS1 binding protein 3	mRNA	1.30031	0.911371	2.15223	0.407723	1.72942	0.646133		15.2631	-0.641396	0.597747	-0.13636	1	0.505036	0.925658		FALSE
ENSMUSG00000020608	12	11265886	11319785	+	Smc6	structural maintenance of chromosomes 6	mRNA	2.55161	0.166685	2.64121	0.124377	2.64092	0.132301		68.5048	-0.0708052	1	-0.134381	1	-0.0635759	1		FALSE
ENSMUSG00000020610	11	109425946	109452813	+	Amz2	archaelysin family metallopeptidase 2	mRNA	1.56121	0.641191	1.92756	0.41782	1.72948	0.508604		202.715	-0.071069	1	0.199539	1	0.270608	1		FALSE
ENSMUSG00000020611	11	109362831	109401369	+	Gna13	guanine nucleotide binding protein, alpha 13	mRNA	1.91813	0.395481	2.25388	0.243909	2.2564	0.261231		182.313	-0.334712	0.955529	-0.417696	0.700987	-0.0829839	1		FALSE
ENSMUSG00000020612	11	109649405	109669656	+	Prkar1a	protein kinase, cAMP dependent regulatory, type...	mRNA	2.33453	0.265147	2.58626	0.154943	2.47779	0.198201		84.7104	-0.364673	0.777306	-0.139807	1	0.224867	1		FALSE
ENSMUSG00000020621	12	10390780	10395562	+	Rdh14	retinol dehydrogenase 14 (all-trans and 9-cis)	mRNA	0.390256	1.99256	0.458036	1.63117	0.33123	2.1321		3.39393	0.00855793	1	0.274366	1	0.265808	1		FALSE
ENSMUSG00000020623	11	110399122	110525522	+	Map2k6	mitogen-activated protein kinase kinase 6	mRNA	0.673915	1.37845	0.955033	1.01284	0.88467	1.14188		373.211	-0.0890073	1	-0.533323	0.827455	-0.444316	1	G1	TRUE
ENSMUSG00000020628	12	28690629	28750453	-	Trappc12	trafficking protein particle complex 12	mRNA	0.905822	1.10727	1.40821	0.711467	1.32767	0.792684		23.2588	-0.312529	1	-0.532692	0.77529	-0.220164	1		FALSE
ENSMUSG00000020629	12	28675231	28682175	+	Adi1	acireductone dioxygenase 1	mRNA	1.98004	0.431649	2.16028	0.294298	2.4584	0.200889		224.224	0.075127	1	-0.590588	0.295028	-0.665715	0.300765		FALSE
ENSMUSG00000020630	12	28649602	28659591	+	Rnaseh1	ribonuclease H1	mRNA	0.899079	1.09116	1.35468	0.632885	1.34375	0.738518		73.6108	0.115705	1	-0.381035	0.987432	-0.49674	0.965278		FALSE
ENSMUSG00000020635	12	4833175	4841595	-	Fkbp1b	FK506 binding protein 1b	mRNA	0.177961	2.70571	0.272291	2.13922	0.143114	2.98279		197.706	-0.54021	0.858237	0.290644	1	0.830854	0.479051		FALSE
ENSMUSG00000020640	12	4593008	4713950	+	Itsn2	intersectin 2	mRNA	1.34756	0.679907	1.49097	0.571222	1.23816	0.723303		28.6645	0.499647	0.812287	0.65925	0.46979	0.159603	1		FALSE
ENSMUSG00000020644	12	25093801	25096092	-	Id2	inhibitor of DNA binding 2	mRNA	1.67382	0.583519	1.0319	0.970861	1.12967	0.890151		28.0241	0.963152	0.196126	0.944001	0.177709	-0.0191512	1		TRUE
ENSMUSG00000020646	12	24831599	24960301	+	Mboat2	membrane bound O-acyltransferase domain contain...	mRNA	0.572802	1.65421	0.82533	1.14677	0.45369	1.78713		100.731	0.247448	1	0.593705	0.751386	0.346257	1		FALSE
ENSMUSG00000020647	12	4247363	4477182	-	Ncoa1	nuclear receptor coactivator 1	mRNA	1.31866	0.799189	1.55635	0.568817	1.44984	0.596157		592.06	0.247939	1	0.587863	0.60027	0.339924	1		FALSE
ENSMUSG00000020649	12	24708241	24714146	+	Rrm2	ribonucleotide reductase M2	mRNA	3.47303	0.097429	3.4242	0.0811827	3.38052	0.0672556		359.017	0.243264	0.882446	0.451538	0.100378	0.208274	1	S	FALSE
ENSMUSG00000020650	12	31595354	31634658	-	Bcap29	B cell receptor associated protein 29	mRNA	1.71769	0.52237	1.76046	0.476395	1.52634	0.587122		225.413	0.360917	1	0.62406	0.443658	0.263143	1		FALSE
ENSMUSG00000020652	12	4196004	4234294	-	Cenpo	centromere protein O	mRNA	0.872012	1.09792	1.42848	0.651909	1.08242	0.948254		253.049	-0.44362	0.975597	-0.233912	1	0.209708	1		FALSE
ENSMUSG00000020653	12	24651371	24662774	+	Klf11	Kruppel-like factor 11	mRNA	0.882936	0.997609	1.25662	0.723931	1.09519	0.767335		60.6282	-0.460255	0.924445	-0.0534394	1	0.406815	1		TRUE
ENSMUSG00000020654	12	4133103	4213525	+	Adcy3	adenylate cyclase 3	mRNA	0.240219	2.39583	0.376507	1.86248	0.325854	1.90383		156.181	-0.685036	0.663315	-0.319302	1	0.365734	1		FALSE
ENSMUSG00000020656	12	24572287	24617391	+	Grhl1	grainyhead-like 1 (Drosophila)	mRNA	0.0776959	4.3636	0.225082	2.63482	0.233931	2.68778		352.529	-0.276132		-0.029193		0.246939	1		FALSE
ENSMUSG00000020657	12	4082574	4110612	+	Dnajc27	DnaJ heat shock protein family (Hsp40) member C...	mRNA	0.416833	2.03687	0.613865	1.3622	0.71863	1.30456		20.0374	0.275688	1	-0.0869325	1	-0.36262	1		FALSE
ENSMUSG00000020658	12	3962554	4038915	-	Efr3b	EFR3 homolog B	mRNA	0.313321	1.56451	0.421507	1.62684	0.305287	1.88252		365.424	-0.553948	0.865646	0.230395	1	0.784342	0.6306		FALSE
ENSMUSG00000020659	12	31484829	31499616	-	Cbll1	Casitas B-lineage lymphoma-like 1	mRNA	1.31767	0.765644	1.78281	0.445883	1.5515	0.585314		138.392	-0.0751013	1	0.0585701	1	0.133671	1		FALSE
ENSMUSG00000020661	12	3806007	3914443	+	Dnmt3a	DNA methyltransferase 3A	mRNA	1.67193	0.479991	1.7368	0.381958	1.63491	0.449469		41.0504	0.247434	1	0.13947	1	-0.107965	1		FALSE
ENSMUSG00000020664	12	31331564	31351437	-	Dld	dihydrolipoamide dehydrogenase	mRNA	2.16635	0.400332	2.37363	0.244991	2.26847	0.332184		85.1085	0.202673	1	0.154016	1	-0.0486572	1		FALSE
ENSMUSG00000020671	12	3247430	3309969	-	Rab10	RAB10, member RAS oncogene family	mRNA	1.70538	0.472129	1.67542	0.444598	1.72417	0.409173		1955.76	0.335016	1	0.168552	1	-0.166464	1		FALSE
ENSMUSG00000020674	12	29938036	30017658	+	Pxdn	peroxidasin	mRNA	0.10574	3.98613	0.101348	3.75626	0.10474	3.83192		26.4858	0.128594		0.159002		0.0304075			FALSE
ENSMUSG00000020677	11	83942062	83963088	+	Ddx52	DEAD (Asp-Glu-Ala-Asp) box polypeptide 52	mRNA	2.52607	0.261398	2.65441	0.160653	2.46343	0.225636		89.3467	0.141822	1	0.517626	0.319537	0.375805	0.872079		FALSE
ENSMUSG00000020687	11	104502745	104550620	-	Cdc27	cell division cycle 27	mRNA	2.31603	0.262646	2.41717	0.176254	2.25895	0.254607		23.2674	0.106891	1	0.24312	1	0.136229	1	M	TRUE
ENSMUSG00000020689	11	104608000	104670476	+	Itgb3	integrin beta 3	mRNA	0.828977	1.04742	0.876983	0.984911	1.07686	0.733555		12.6825	0.0591181	1	-0.199559	1	-0.258677	1		FALSE
ENSMUSG00000020691	11	105126425	105140394	+	Mettl2	methyltransferase like 2	mRNA	1.78366	0.446603	2.01026	0.320064	1.9642	0.354454		51.027	-0.256665	1	-0.258683	1	-0.00201827	1		FALSE
ENSMUSG00000020694	11	105178807	105283959	+	Tlk2	tousled-like kinase 2 (Arabidopsis)	mRNA	2.12357	0.322061	2.38702	0.220293	2.08966	0.311202		212.398	-0.168972	1	0.41238	0.706028	0.581352	0.48736		TRUE
ENSMUSG00000020696	11	82802449	82871210	-	Rffl	ring finger and FYVE like domain containing pro...	mRNA	1.19174	0.723542	1.35975	0.702201	0.871022	1.01599		32.5461	-0.357905	1	0.47502	0.843822	0.832925	0.430712		FALSE
ENSMUSG00000020697	11	82781108	82804274	+	Lig3	ligase III, DNA, ATP-dependent	mRNA	1.16834	0.81417	1.43154	0.665401	1.03561	0.909849		770.583	0.0727022	1	0.490219	0.825003	0.417517	1		TRUE
ENSMUSG00000020700	11	106084613	106155446	+	Map3k3	mitogen-activated protein kinase kinase kinase ...	mRNA	0.723264	1.23634	1.08479	0.904833	0.874238	1.06707		92.462	-0.713233	0.603175	-0.309211	1	0.404022	1		TRUE
ENSMUSG00000020705	11	106216926	106249139	+	Ddx42	DEAD (Asp-Glu-Ala-Asp) box polypeptide 42	mRNA	2.31863	0.261862	2.47234	0.197921	2.3413	0.242101		6.30778	0.0226476	1	0.179333	1	0.156685	1		FALSE
ENSMUSG00000020706	11	106249142	106256079	-	Ftsj3	FtsJ RNA methyltransferase homolog 3 (E. coli)	mRNA	2.87053	0.148759	2.98936	0.0853843	2.82338	0.132206		900.468	-0.135911	1	0.210108	1	0.346019	0.753734		FALSE
ENSMUSG00000020707	11	80183851	80199757	+	Rnf135	ring finger protein 135	mRNA	0.772121	1.10174	1.16046	0.793816	0.758696	1.06958		229.138	-0.73653	0.52878	0.038448	1	0.774977	0.569957		FALSE
ENSMUSG00000020708	11	106256154	106263120	+	Psmc5	protease (prosome, macropain) 26S subunit, ATPa...	mRNA	3.1164	0.145481	3.2705	0.0627004	3.0852	0.0708944	S_vs_G2M	150.753	-0.239093	0.897762	0.342891	0.386269	0.581984	0.0193458		FALSE
ENSMUSG00000020712	11	106276672	106288745	+	Tcam1	testicular cell adhesion molecule 1	mRNA	0.0766508	4.33769	0.13346	3.84033	0.0148661	5.12423		61.2311	-0.186389		0.0838497		0.270239			FALSE
ENSMUSG00000020715	11	106394650	106487852	-	Ern1	endoplasmic reticulum (ER) to nucleus signallin...	mRNA	0.220059	2.37198	0.302473	2.0557	0.412443	1.66361		299.474	-0.455368	0.9979	-0.684529	0.610933	-0.229161	1		TRUE
ENSMUSG00000020716	11	79339693	79581612	+	Nf1	neurofibromin 1	mRNA	1.58412	0.584477	1.81097	0.450623	1.55164	0.557119		272.783	0.180955	1	0.450789	0.7902	0.269834	1		FALSE
ENSMUSG00000020717	11	106654217	106750628	-	Pecam1	platelet/endothelial cell adhesion molecule 1	mRNA	1.91313	0.343735	2.23672	0.261744	1.81102	0.395204		103.139	-0.434274	0.780621	0.208494	1	0.642767	0.441751		FALSE
ENSMUSG00000020718	11	106768253	106779537	-	Polg2	polymerase (DNA directed), gamma 2, accessory s...	mRNA	1.72503	0.366724	1.60008	0.480141	1.57051	0.448963		70.1117	0.264632	1	0.357061	0.904428	0.0924289	1		FALSE
ENSMUSG00000020720	11	107479484	107504362	+	Psmd12	proteasome (prosome, macropain) 26S subunit, no...	mRNA	2.94032	0.127498	3.04971	0.0756997	2.90002	0.0901318		363.392	-0.140889	1	0.293794	0.659592	0.434683	0.300827		FALSE
ENSMUSG00000020721	11	107547930	107693826	+	Helz	helicase with zinc finger domain	mRNA	2.35567	0.239916	2.5275	0.127398	2.30267	0.184625		290.46	-0.0965993	1	0.360489	0.680062	0.457088	0.594407		FALSE
ENSMUSG00000020733	11	115163341	115181181	+	Slc9a3r1	solute carrier family 9 (sodium/hydrogen exchan...	mRNA	1.59169	0.517585	1.59223	0.434764	1.84358	0.297225		647.801	0.231097	1	-0.195218	1	-0.426315	0.91752		TRUE
ENSMUSG00000020736	11	115490420	115491862	-	Nt5c	5',3'-nucleotidase, cytosolic	mRNA	1.25233	0.733767	1.66792	0.42069	1.15083	0.760158		148.108	-0.156177	1	0.572814	0.60027	0.728991	0.492616		FALSE
ENSMUSG00000020737	11	115497353	115514387	-	Hn1	Jupiter microtubule associated homolog 1	mRNA	2.81919	0.167595	3.04738	0.0812485	3.12974	0.0770192	G1_vs_G2M	475.025	-0.382731	0.432472	-0.640389	0.00836567	-0.257659	1	M	FALSE
ENSMUSG00000020739	11	115564434	115583985	+	Nup85	nucleoporin 85	mRNA	2.58062	0.256138	2.71226	0.144823	2.39054	0.312334		76.7084	0.281441	1	0.566183	0.275224	0.284742	1		FALSE
ENSMUSG00000020740	11	115584255	115604051	-	Gga3	golgi associated, gamma adaptin ear containing,...	mRNA	1.30142	0.704896	1.89528	0.468972	1.45827	0.591432		79.0068	-0.865116	0.201506	-0.132928	1	0.732188	0.482704		FALSE
ENSMUSG00000020741	11	74649495	74670847	+	Cluh	clustered mitochondria (cluA/CLU1) homolog	mRNA	1.41352	0.61124	2.01519	0.398417	1.55309	0.59239		44.9716	-0.984085	0.0787819	-0.333641	1	0.650444	0.613842		FALSE
ENSMUSG00000020743	11	115607918	115612969	-	Mif4gd	MIF4G domain containing	mRNA	2.03444	0.401706	2.37037	0.207658	2.25172	0.288809		1.71608	-0.210926	1	-0.183403	1	0.0275231	1		FALSE
ENSMUSG00000020744	11	115614178	115628295	-	Slc25a19	solute carrier family 25 (mitochondrial thiamin...	mRNA	1.31418	0.791632	1.58894	0.637015	1.18479	0.74826		89.6914	-0.223976	1	0.805023	0.291787	1.029	0.163318		FALSE
ENSMUSG00000020745	11	74673949	74724670	-	Pafah1b1	platelet-activating factor acetylhydrolase, iso...	mRNA	2.63383	0.201139	2.73332	0.109432	2.38845	0.236201	G1_vs_G2M	70.6231	0.141325	1	0.695928	0.0411821	0.554603	0.323386		TRUE
ENSMUSG00000020747	11	115765433	115799366	+	2310067B10Rik	transmembrane protein 94	mRNA	0.87252	0.729509	1.07071	0.776018	0.762963	1.01259		283.115	-0.769697	0.392941	-0.287002	1	0.482695	0.961751		FALSE
ENSMUSG00000020752	11	115892595	115933477	-	Recql5	RecQ protein-like 5	mRNA	1.09668	0.755695	0.910248	0.989875	1.01014	0.775091		24.0536	0.225014	1	0.477737	0.830369	0.252723	1		TRUE
ENSMUSG00000020755	11	115933282	115966725	+	Sap30bp	SAP30 binding protein	mRNA	2.14599	0.371618	2.49336	0.153637	2.40769	0.241706		59.8568	-0.123297	1	-0.12855	1	-0.00525395	1		FALSE
ENSMUSG00000020758	11	115974709	116008412	+	Itgb4	integrin beta 4	mRNA	0.288149	1.81889	0.384259	1.73142	0.580103	1.32039		19.9039	-0.847798	0.455359	-0.909885	0.313232	-0.062087	1		FALSE
ENSMUSG00000020766	11	116008457	116012719	-	Galk1	galactokinase 1	mRNA	1.51459	0.590976	1.68898	0.509178	1.7216	0.458858		90.7311	-0.313649	1	-0.18072	1	0.132929	1		FALSE
ENSMUSG00000020770	11	116030322	116061214	+	Unk	unkempt family zinc finger	mRNA	0.805649	1.10511	1.30533	0.773796	0.716635	1.22901		253.64	-0.662829	0.651494	0.257537	1	0.920365	0.373409		FALSE
ENSMUSG00000020773	11	116105752	116127210	-	Trim47	tripartite motif-containing 47	mRNA	0.559586	1.4993	0.919688	1.05113	0.692502	1.31635		64.4347	-0.475169	0.974771	-0.305399	1	0.169771	1		FALSE
ENSMUSG00000020774	11	73304992	73329596	-	Aspa	aspartoacylase	mRNA	0.388638	1.69241	0.494096	1.36716	0.6925	1.15649		972.574	-0.401535	1	-1.02557	0.200303	-0.624037	0.852893		FALSE
ENSMUSG00000020775	11	116131817	116138868	-	Mrpl38	mitochondrial ribosomal protein L38	mRNA	1.55279	0.565266	1.82737	0.33683	1.50278	0.506256		156.701	-0.011177	1	0.495119	0.636629	0.506296	0.801382		FALSE
ENSMUSG00000020777	11	116171888	116199045	-	Acox1	acyl-Coenzyme A oxidase 1, palmitoyl	mRNA	0.782367	1.17806	0.994421	0.960025	0.615207	1.41755		368.24	-0.1031	1	0.337878	1	0.440978	1		FALSE
ENSMUSG00000020780	11	116245166	116274217	-	Srp68	signal recognition particle 68	mRNA	1.92638	0.464399	2.19779	0.33785	1.94277	0.442592		195.808	-0.070323	1	0.269303	1	0.339626	1		FALSE
ENSMUSG00000020781	11	115814724	115823094	+	Tsen54	tRNA splicing endonuclease subunit 54	mRNA	0.647917	1.34706	1.01384	0.954517	0.934196	1.03239		36.5768	-0.505975	0.91384	-0.278783	1	0.227192	1		FALSE
ENSMUSG00000020782	11	115824049	115855780	+	Llgl2	lethal giant larvae homolog 2 (Drosophila)	mRNA	0.932485	0.950863	1.19783	0.677111	1.34616	0.651685		24.5179	0.0147867	1	-0.40801	0.937432	-0.422797	1		TRUE
ENSMUSG00000020783	11	73047783	73089317	+	1200014J11Rik	nuclear cap binding subunit 3	mRNA	2.11276	0.37409	2.47713	0.154003	2.41448	0.234647		181.012	-0.0622395	1	-0.0964537	1	-0.0342142	1		FALSE
ENSMUSG00000020785	11	73019008	73042073	+	Camkk1	calcium/calmodulin-dependent protein kinase kin...	mRNA	0.165703	2.91216	0.152081	3.29089	0.118463	3.46567		562.801	-0.188	1	-0.0654927	1	0.122507	1		FALSE
ENSMUSG00000020788	11	72961169	72993044	+	Atp2a3	ATPase, Ca++ transporting, ubiquitous	mRNA	0.313105	2.11423	0.553994	1.44875	0.745897	1.21557		9.73486	-0.627794	0.777306	-1.18586	0.0973877	-0.55807	0.941563		FALSE
ENSMUSG00000020790	11	72690006	72772146	+	Ankfy1	ankyrin repeat and FYVE domain containing 1	mRNA	2.21263	0.207507	2.17333	0.235466	2.11872	0.248864		79.0416	0.0682311	1	0.0957978	1	0.0275667	1		FALSE
ENSMUSG00000020792	11	116288001	116307233	-	Exoc7	exocyst complex component 7	mRNA	1.16579	0.921125	1.59356	0.606094	1.09024	0.949612		22.7451	-0.072661	1	0.442383	0.909664	0.515044	0.948094		FALSE
ENSMUSG00000020793	11	116280939	116283938	+	Galr2	galanin receptor 2	mRNA	0.197533	3.04015	0.198047	2.55888	0.164471	3.20614		45.9162	0.27165	1	0.281909	1	0.0102593	1		FALSE
ENSMUSG00000020794	11	72607283	72686481	+	Ube2g1	ubiquitin-conjugating enzyme E2G 1	mRNA	1.45245	0.576311	1.81311	0.364016	1.39687	0.576124		33.8425	-0.121803	1	0.540849	0.588077	0.662651	0.532287		FALSE
ENSMUSG00000020799	11	72344722	72362442	-	Tekt1	tektin 1	mRNA	0.60604	1.46795	0.469253	1.58104	0.365651	1.6591		197.693	0.581536	0.830107	1.08433	0.159841	0.502795	1		FALSE
ENSMUSG00000020802	11	116537740	116581447	-	Ube2o	ubiquitin-conjugating enzyme E2O	mRNA	0.8427	0.907895	1.28219	0.611564	1.09329	0.665847		7.09191	-0.967779	0.131425	-0.626814	0.530418	0.340964	1		FALSE
ENSMUSG00000020806	11	116598165	116627019	-	Rhbdf2	rhomboid 5 homolog 2	mRNA	1.34422	0.530284	1.27356	0.584094	1.12082	0.679229		426.485	0.149905	1	0.473053	0.751386	0.323148	1		FALSE
ENSMUSG00000020807	11	72153929	72207459	-	4933427D14Rik	RIKEN cDNA 4933427D14 gene	mRNA	0.659918	1.32349	0.875172	0.937346	0.697052	1.19272		653.802	0.280852	1	0.127223	1	-0.15363	1		FALSE
ENSMUSG00000020808	11	72042032	72047370	+	Fam64a	PICALM interacting mitotic regulator	mRNA	1.61245	0.543601	1.9782	0.389462	2.08795	0.334348		111.254	-0.567492	0.538551	-0.670793	0.287056	-0.1033	1	M	TRUE
ENSMUSG00000020811	11	71749920	71789647	+	Wscd1	WSC domain containing 1	mRNA	0.140928	2.76889	0.199424	2.35249	0.184817	1.88341		152.657	0.0348712		-0.214803		-0.249674	1		FALSE
ENSMUSG00000020812	11	116671660	116675799	+	1810032O08Rik	RIKEN cDNA 1810032O08 gene	mRNA	1.03236	0.945089	1.69701	0.404525	0.931256	0.959409		1055.53	-0.367249	1	0.541377	0.714664	0.908625	0.296102		FALSE
ENSMUSG00000020817	11	70844778	70943105	+	Rabep1	rabaptin, RAB GTPase binding effector protein 1	mRNA	1.67464	0.513707	1.96438	0.36508	1.56516	0.573862		188.315	0.0804958	1	0.392534	0.876243	0.312039	1		FALSE
ENSMUSG00000020818	11	116852440	116875635	+	Mfsd11	major facilitator superfamily domain containing...	mRNA	1.47281	0.487298	1.2323	0.629139	1.33851	0.509583		232.437	0.479051	0.792856	0.569903	0.547812	0.0908519	1		FALSE
ENSMUSG00000020823	11	117115168	117159268	+	Sec14l1	SEC14-like lipid binding 1	mRNA	1.42282	0.503861	1.37592	0.527284	1.60531	0.434412		86.9438	0.184277	1	-0.359004	0.934624	-0.543281	0.751848		FALSE
ENSMUSG00000020829	11	78465697	78472059	+	Slc46a1	solute carrier family 46, member 1	mRNA	0.764243	1.20476	1.22285	0.772557	0.821638	1.04096		25.6796	-0.39492	1	0.296196	1	0.691116	0.698898		FALSE
ENSMUSG00000020832	11	78073376	78080383	-	Eral1	Era (G-protein)-like 1 (E. coli)	mRNA	1.54511	0.691868	2.14146	0.314875	1.78073	0.5393		122.189	-0.119865	1	0.0689622	1	0.188827	1		FALSE
ENSMUSG00000020834	11	78032280	78037866	+	Dhrs13	dehydrogenase/reductase (SDR family) member 13	mRNA	0.147165	3.04318	0.297732	1.80855	0.207527	2.92028		10.1622	-0.542335	0.841698	0.160258	1	0.702594	0.661188		FALSE
ENSMUSG00000020836	11	77462411	77470484	+	Coro6	coronin 6	mRNA	0.182681	2.69728	0.134462	2.99586	0.218771	2.39473		34.1804	0.25294	1	0.220123	1	-0.0328165	1		FALSE
ENSMUSG00000020840	11	76924809	76987379	+	Blmh	bleomycin hydrolase	mRNA	2.36759	0.312032	2.79168	0.11407	2.61052	0.207048		317.199	-0.367062	0.796185	-0.123148	1	0.243914	1		FALSE
ENSMUSG00000020841	11	76778424	76847018	-	Cpd	carboxypeptidase D	mRNA	1.01413	0.835197	1.12698	0.822476	0.996127	0.999605		53.1618	-0.305043	1	-0.536255	0.761449	-0.231212	1		FALSE
ENSMUSG00000020843	11	76406952	76416292	+	Timm22	translocase of inner mitochondrial membrane 22	mRNA	1.98013	0.393448	2.1496	0.27132	1.858	0.3586		61.054	-0.0757603	1	0.45589	0.62164	0.53165	0.6306		FALSE
ENSMUSG00000020844	11	76257198	76399140	-	Nxn	nucleoredoxin	mRNA	0.811967	1.18604	1.04677	0.929817	0.616319	1.48771		38.4763	0.101969	1	0.344188	1	0.242219	1		FALSE
ENSMUSG00000020850	11	75486816	75509449	+	Prpf8	pre-mRNA processing factor 8	mRNA	2.91797	0.191461	2.99983	0.0980659	2.91032	0.121264		3.59422	0.260275	0.986282	0.43595	0.36994	0.175674	1		FALSE
ENSMUSG00000020859	11	93996091	94126085	+	Spag9	sperm associated antigen 9	mRNA	1.31963	0.672519	1.18991	0.785976	1.1204	0.889391		54.4258	0.322845	1	0.0620638	1	-0.260781	1		FALSE
ENSMUSG00000020863	11	94287890	94321988	-	Luc7l3	LUC7-like 3 (S. cerevisiae)	mRNA	2.98671	0.111053	2.90772	0.0896754	2.74498	0.099335	G1_vs_G2M	24.2765	0.391822	0.35387	0.89848	1.31409e-06	0.506659	0.14322		FALSE
ENSMUSG00000020864	11	94328001	94341841	+	Ankrd40	ankyrin repeat domain 40	mRNA	1.10713	0.830484	1.44042	0.551167	0.979632	0.863781		92.9527	-0.16687	1	0.441542	0.873801	0.608412	0.776792		FALSE
ENSMUSG00000020868	11	94663851	94677515	-	Xylt2	xylosyltransferase II	mRNA	0.358601	1.87913	0.609399	1.28253	0.431667	1.78539		55.3441	-0.549919	0.875556	-0.562966	0.793863	-0.0130468	1		FALSE
ENSMUSG00000020869	11	94629767	94645216	+	Lrrc59	leucine rich repeat containing 59	mRNA	2.19563	0.350315	2.36689	0.253946	2.27891	0.260666		16.2088	-0.0196548	1	0.193846	1	0.213501	1		FALSE
ENSMUSG00000020873	11	95384692	95391776	+	Slc35b1	solute carrier family 35, member B1	mRNA	2.17947	0.400488	2.35863	0.219339	2.31425	0.282977		20.9054	0.215617	1	0.134782	1	-0.0808358	1		FALSE
ENSMUSG00000020876	11	96767555	96777559	-	Snx11	sorting nexin 11	mRNA	0.673194	1.07052	0.716281	1.07222	0.69875	1.0718		18.0837	-0.0458385	1	-0.180413	1	-0.134575	1		FALSE
ENSMUSG00000020878	11	97034602	97041407	-	Lrrc46	leucine rich repeat containing 46	mRNA	0.0554019	5.77414	0.161836	3.34535	0.0901396	2.78813		68.1927	-0.237129		-0.169066		0.0680628			FALSE
ENSMUSG00000020883	11	98082556	98150403	-	Fbxl20	F-box and leucine-rich repeat protein 20	mRNA	0.964506	0.918969	1.20031	0.70116	0.704441	0.936366	G1_vs_G2M, S_vs_G2M	4.16489	0.230322	1	1.52844	0.00145327	1.29812	0.0303335		FALSE
ENSMUSG00000020889	11	98767932	98775333	-	Nr1d1	nuclear receptor subfamily 1, group D, member 1	mRNA	0.475033	1.6487	0.422118	1.83609	0.555352	1.56677		498.448	-0.0314339	1	-0.142173	1	-0.110739	1		FALSE
ENSMUSG00000020892	11	69125896	69149115	+	Aloxe3	arachidonate lipoxygenase 3	mRNA	0.498122	1.68535	0.369317	1.99045	0.487675	1.43661		2.00479	0.534896	0.896202	0.298765	1	-0.236131	1		FALSE
ENSMUSG00000020897	11	69045647	69051664	+	Aurkb	aurora kinase B	mRNA	1.59231	0.695996	2.18238	0.384957	2.40947	0.287739		28.6027	-0.49173	0.746993	-0.860927	0.113416	-0.369197	1	G2	TRUE
ENSMUSG00000020898	11	69015911	69036473	+	Ctc1	CTS telomere maintenance complex component 1	mRNA	2.36706	0.316954	2.56991	0.218217	2.40989	0.293517		2.28712	-0.123197	1	-0.0208046	1	0.102393	1		TRUE
ENSMUSG00000020899	11	68985697	69008460	-	Pfas	phosphoribosylformylglycinamidine synthase (FGA...	mRNA	3.28007	0.0811137	3.1072	0.0755241	3.06678	0.0807651	G1_vs_S, G1_vs_G2M	139.277	0.608421	0.0024834	0.7462	1.63749e-05	0.13778	1		FALSE
ENSMUSG00000020900	11	68691559	68816632	+	Myh10	myosin, heavy polypeptide 10, non-muscle	mRNA	1.76286	0.502787	2.24192	0.270212	2.22455	0.326027		292.692	-0.337039	0.991953	-0.437438	0.718266	-0.100398	1		FALSE
ENSMUSG00000020904	11	67924806	67965651	-	Cfap52	cilia and flagella associated protein 52	mRNA	0.181588	3.05752	0.26267	2.32082	0.0907698	4.0576		40.4897	0.115776	1	0.194213	1	0.0784365	1		FALSE
ENSMUSG00000020905	11	67854523	67922153	-	Usp43	ubiquitin specific peptidase 43	mRNA	0.260486	2.14786	0.382195	1.94696	0.1846	2.79229		1.65901	-0.253844	1	0.355437	1	0.609281	0.84159		FALSE
ENSMUSG00000020910	11	67037905	67052594	-	Adprm	ADP-ribose/CDP-alcohol diphosphatase, manganese...	mRNA	1.83784	0.401189	2.14496	0.238356	1.82287	0.439076		9.05435	-0.285502	1	-0.102335	1	0.183167	1		FALSE
ENSMUSG00000020914	11	98992943	99024189	-	Top2a	topoisomerase (DNA) II alpha	mRNA	3.29397	0.124726	3.48239	0.0854682	3.72839	0.0488408	G1_vs_G2M, S_vs_G2M	125.262	-0.426946	0.261533	-1.03051	1.38208e-08	-0.603564	0.0360379	G2	FALSE
ENSMUSG00000020917	11	100476353	100528000	-	Acly	ATP citrate lyase	mRNA	2.93012	0.192814	3.10486	0.0787435	3.02392	0.0905575		23.3499	-0.0534691	1	0.177261	1	0.23073	1		FALSE
ENSMUSG00000020918	11	100704746	100712465	-	Kat2a	K(lysine) acetyltransferase 2A	mRNA	1.33575	0.779631	1.94569	0.415522	1.64181	0.618191		31.1097	-0.444588	0.896148	-0.305259	1	0.139329	1		FALSE
ENSMUSG00000020919	11	100780731	100850724	-	Stat5b	signal transducer and activator of transcriptio...	mRNA	0.163806	3.17724	0.471653	1.67411	0.157841	3.00844		8.5897	-0.699479	0.603175	0.0404244	1	0.739904	0.616158	G2	TRUE
ENSMUSG00000020923	11	102304560	102319742	-	Ubtf	upstream binding transcription factor, RNA poly...	mRNA	2.34033	0.201614	2.5875	0.136271	2.41778	0.155858		544.766	-0.407013	0.542606	0.0112208	1	0.418233	0.638386		FALSE
ENSMUSG00000020925	11	102684686	102697782	-	Ccdc43	coiled-coil domain containing 43	mRNA	2.29746	0.351344	2.51206	0.150425	2.54464	0.157942		26.7548	0.188781	1	0.0236653	1	-0.165116	1		FALSE
ENSMUSG00000020929	11	102838473	102880985	-	Eftud2	elongation factor Tu GTP binding domain contain...	mRNA	2.59897	0.237284	2.8593	0.132034	2.71505	0.171228		11.7034	-0.252795	1	0.0123926	1	0.265187	1		FALSE
ENSMUSG00000020936	11	103028190	103068912	+	Nmt1	N-myristoyltransferase 1	mRNA	2.98729	0.147217	3.03032	0.0835286	2.77817	0.125739	G1_vs_G2M, S_vs_G2M	59.0556	0.0930958	1	0.799767	0.000208653	0.706671	0.00827095		FALSE
ENSMUSG00000020937	11	103070304	103101658	-	Plcd3	phospholipase C, delta 3	mRNA	0.367573	1.69958	0.610832	1.27851	0.553043	1.3624		2.09042	-0.788674	0.534424	-0.338343	1	0.450331	1		FALSE
ENSMUSG00000020946	11	103676849	103697898	-	Gosr2	golgi SNAP receptor complex member 2	mRNA	1.22501	0.867437	1.75036	0.560352	1.25851	0.811871		3.32432	-0.541427	0.796636	-0.172129	1	0.369298	1		FALSE
ENSMUSG00000020948	12	64942440	64965536	-	Klhl28	kelch-like 28	mRNA	0.689625	1.21431	1.08809	0.982248	0.692696	1.39525		3.18629	-0.751277	0.565097	-0.265469	1	0.485809	1		FALSE
ENSMUSG00000020952	12	51377580	51450096	+	Scfd1	Sec1 family domain containing 1	mRNA	2.19781	0.371729	2.54063	0.170138	2.19179	0.331045		9.63732	-0.216534	1	0.219404	1	0.435937	0.820084		FALSE
ENSMUSG00000020953	12	51593341	51605773	+	Coch	cochlin	mRNA	0.174686	2.23995	0.165044	3.02569	0.284457	2.44276		59.7985	-0.119824	1	0.0337387	1	0.153563	1		FALSE
ENSMUSG00000020954	12	51608541	51691914	-	Strn3	striatin, calmodulin binding protein 3	mRNA	2.21655	0.30396	2.50793	0.171519	2.1668	0.318062		47.0194	-0.202532	1	0.237651	1	0.440184	0.796477		FALSE
ENSMUSG00000020956	12	51988312	52006501	-	Dtd2	D-tyrosyl-tRNA deacylase 2	mRNA	1.83547	0.434686	2.01685	0.331265	1.92523	0.409892		125.35	-0.0895506	1	-0.0780805	1	0.01147	1		FALSE
ENSMUSG00000020961	12	91638542	91788387	-	Ston2	stonin 2	mRNA	0.571457	1.38387	0.861124	0.925361	0.831667	1.13857		27.0863	-0.000536035	1	-0.745115	0.491131	-0.744579	0.655746		FALSE
ENSMUSG00000020962	12	91555916	91590487	-	Gtf2a1	general transcription factor II A, 1	mRNA	3.08606	0.163514	3.30033	0.0643479	3.26686	0.0737833		103.711	-0.244139	0.955168	-0.178441	1	0.0656978	1		FALSE
ENSMUSG00000020964	12	91806043	91849157	-	Sel1l	sel-1 suppressor of lin-12-like (C. elegans)	mRNA	1.26921	0.782115	1.66266	0.450025	1.30764	0.707304		77.4222	0.0163084	1	0.206234	1	0.189925	1		FALSE
ENSMUSG00000020973	12	69189087	69198429	-	Dnaaf2	dynein, axonemal assembly factor 2	mRNA	1.15408	0.737851	1.4036	0.566864	1.41626	0.526553		14.8338	-0.171327	1	-0.22605	1	-0.0547236	1		FALSE
ENSMUSG00000020974	12	69201779	69228190	-	Pole2	polymerase (DNA directed), epsilon 2 (p59 subun...	mRNA	1.82176	0.524183	2.19747	0.302255	2.01118	0.397948		66.1513	-0.134015	1	0.0239925	1	0.158008	1		FALSE
ENSMUSG00000020978	12	69296681	69310687	+	Klhdc2	kelch domain containing 2	mRNA	0.990588	0.717065	1.07649	0.723146	1.13032	0.702353		6.93864	0.0643069	1	-0.392488	0.93483	-0.456795	0.975719		FALSE
ENSMUSG00000020982	12	69311544	69357176	-	Nemf	nuclear export mediator factor	mRNA	2.65294	0.178002	2.68601	0.153333	2.65483	0.161482		129.777	0.0594611	1	0.159816	1	0.100355	1		FALSE
ENSMUSG00000020986	12	58958383	59012017	-	Sec23a	SEC23 homolog A, COPII coat complex component	mRNA	2.26366	0.353467	2.42308	0.279667	2.2918	0.327666		105.247	-0.0244958	1	0.0561645	1	0.0806603	1		FALSE
ENSMUSG00000020988	12	69690436	69724874	-	L2hgdh	L-2-hydroxyglutarate dehydrogenase	mRNA	1.27016	0.775917	1.47124	0.650374	1.00473	0.944895		112.208	0.211989	1	0.802552	0.31273	0.590563	0.820759		FALSE
ENSMUSG00000020993	12	59043093	59061461	-	Trappc6b	trafficking protein particle complex 6B	mRNA	1.469	0.558153	1.83081	0.368887	1.42729	0.561035		88.4924	-0.224875	1	0.489019	0.66409	0.713894	0.400396		FALSE
ENSMUSG00000021007	12	98628157	98669815	+	Spata7	spermatogenesis associated 7	mRNA	0.617243	1.27419	1.01273	0.885933	0.60441	1.29934		219.04	-0.255592	1	0.274896	1	0.530488	0.956239		FALSE
ENSMUSG00000021009	12	98676741	98737405	-	Ptpn21	protein tyrosine phosphatase, non-receptor type...	mRNA	0.345981	2.16798	0.55672	1.54492	0.544975	1.56106		158.083	-0.285615	1	-0.390173	1	-0.104558	1		FALSE
ENSMUSG00000021012	12	98746968	98787774	+	Zc3h14	zinc finger CCCH type containing 14	mRNA	1.62776	0.625987	1.8355	0.44479	1.62626	0.574856		442.435	0.220277	1	0.340451	0.993644	0.120174	1		FALSE
ENSMUSG00000021013	12	98920574	98983238	+	Ttc8	tetratricopeptide repeat domain 8	mRNA	0.104996	4.11416	0.353262	2.07968	0.178451	2.64237		11.0262	-0.421742	0.992432	0.216954	1	0.638696	0.710973		FALSE
ENSMUSG00000021022	12	55280814	55303000	-	Ppp2r3c	protein phosphatase 2, regulatory subunit B'', ...	mRNA	1.82034	0.482399	2.10735	0.297261	1.74836	0.484075		540	0.038958	1	0.3777	0.876243	0.338742	1		FALSE
ENSMUSG00000021023	12	55299577	55382533	+	1110008L16Rik	RIKEN cDNA 1110008L16 gene	mRNA	2.00636	0.371297	2.27403	0.216379	1.96815	0.349017		421.971	-0.0135398	1	0.397013	0.754045	0.410553	0.891326		FALSE
ENSMUSG00000021027	12	55602929	55821167	-	Ralgapa1	Ral GTPase activating protein, alpha subunit 1	mRNA	1.0304	0.84213	1.23143	0.746811	1.03281	1.0353		210.43	-0.508425	0.862424	-0.565723	0.710642	-0.0572979	1		FALSE
ENSMUSG00000021028	12	56328306	56345894	-	Mbip	MAP3K12 binding inhibitory protein 1	mRNA	1.69248	0.560195	2.0321	0.343387	1.73685	0.476549		6.48559	-0.167749	1	0.264673	1	0.432422	0.941563		FALSE
ENSMUSG00000021033	12	87147707	87164721	+	Gstz1	glutathione transferase zeta 1 (maleylacetoacet...	mRNA	0.804273	1.19195	1.31725	0.704943	1.00158	0.925902		65.9446	-0.313541	1	-0.131341	1	0.1822	1		FALSE
ENSMUSG00000021036	12	87305058	87388355	-	Sptlc2	serine palmitoyltransferase, long chain base su...	mRNA	1.77872	0.544747	2.02468	0.318734	1.71154	0.509925		64.0066	0.461509	0.798189	0.649075	0.37202	0.187566	1		FALSE
ENSMUSG00000021037	12	87266746	87273997	+	Ahsa1	AHA1, activator of heat shock protein ATPase 1	mRNA	2.61631	0.207716	2.82233	0.102635	2.7879	0.136923		3.32609	-0.249067	1	-0.245207	0.954266	0.00386027	1		FALSE
ENSMUSG00000021038	12	87238875	87266286	-	Vipas39	VPS33B interacting protein, apical-basolateral ...	mRNA	1.17665	0.911742	1.54491	0.621267	1.48631	0.69395		178.701	0.146231	1	-0.011654	1	-0.157885	1		FALSE
ENSMUSG00000021044	12	88360554	88461719	+	Adck1	aarF domain containing kinase 1	mRNA	0.411975	1.68594	0.964402	1.08801	0.81616	1.26768	G1_vs_S, G1_vs_G2M	105.283	-1.53056	0.0122555	-1.37668	0.0288268	0.153884	1		FALSE
ENSMUSG00000021047	12	46694517	46818775	-	Nova1	neuro-oncological ventral antigen 1	mRNA	0.393255	1.66942	0.640152	1.15791	0.506775	1.26802		45.0867	-0.745233	0.575981	-0.0123683	1	0.732865	0.689278		FALSE
ENSMUSG00000021048	12	76255232	76319820	+	Mthfd1	methylenetetrahydrofolate dehydrogenase (NADP+ ...	mRNA	2.56195	0.289411	2.69951	0.16624	2.74778	0.167732		48.5591	0.15454	1	0.0307794	1	-0.12376	1		FALSE
ENSMUSG00000021051	12	75450883	75596200	-	Ppp2r5e	protein phosphatase 2, regulatory subunit B', e...	mRNA	0.973884	1.06619	1.31076	0.688293	1.23713	0.762344		160.142	0.462495	0.940842	0.305419	1	-0.157076	1		FALSE
ENSMUSG00000021054	12	75714248	75735729	-	Sgpp1	sphingosine-1-phosphate phosphatase 1	mRNA	0.251908	2.46119	0.228946	2.53924	0.249194	2.27958		13.9794	0.304266	1	0.100887	1	-0.203379	1		FALSE
ENSMUSG00000021056	12	76198692	76246746	-	Tex21	testis expressed gene 21	mRNA	0.275743	2.41475	0.497505	1.68267	0.16184	2.91892		375.082	-0.220228	1	0.379974	1	0.600202	0.841346		FALSE
ENSMUSG00000021057	12	76324891	76334153	+	Akap5	A kinase (PRKA) anchor protein 5	mRNA	0.538313	1.26329	0.576132	1.01708	0.704453	0.843649		8.68328	0.34554	1	-0.240899	1	-0.586439	0.820084		FALSE
ENSMUSG00000021061	12	76580488	76710547	-	Sptb	spectrin beta, erythrocytic	mRNA	0.519241	0.924023	0.565712	1.14969	0.66166	0.779687		2145.84	-0.510809	0.797966	-0.676301	0.442309	-0.165492	1		FALSE
ENSMUSG00000021065	12	77238104	77476338	+	Fut8	fucosyltransferase 8	mRNA	0.42252	1.86736	0.764934	1.15042	0.465771	1.85462		34.6789	-0.141884	1	-0.277584	1	-0.1357	1		FALSE
ENSMUSG00000021067	12	69965012	69987002	-	Sav1	salvador family WW domain containing 1	mRNA	0.986162	0.740262	0.697495	1.05129	0.885843	0.833561		157.869	0.87437	0.261533	0.591067	0.632544	-0.283303	1		FALSE
ENSMUSG00000021072	12	70453095	70468040	+	Tmx1	thioredoxin-related transmembrane protein 1	mRNA	1.57435	0.588492	1.76104	0.500613	1.78323	0.445468		52.1388	0.172857	1	0.161245	1	-0.0116115	1		FALSE
ENSMUSG00000021076	12	70937857	70964718	+	Actr10	ARP10 actin-related protein 10	mRNA	2.20902	0.300776	2.46854	0.207094	2.35191	0.285818		381.381	-0.195788	1	-0.179596	1	0.0161926	1		FALSE
ENSMUSG00000021087	12	72211752	72409054	-	Rtn1	reticulon 1	mRNA	0.579827	1.36969	1.04747	0.75897	0.791963	0.975996		199.899	-0.491842	0.908556	-0.033634	1	0.458208	1		FALSE
ENSMUSG00000021090	12	72441866	72514334	+	Lrrc9	leucine rich repeat containing 9	mRNA	0.191803	2.82904	0.241585	2.1625	0.079493	4.39849		356.22	-0.0204777	1	0.410005	0.941829	0.430483	1		FALSE
ENSMUSG00000021094	12	72650356	72664828	-	Dhrs7	dehydrogenase/reductase (SDR family) member 7	mRNA	0.493691	1.69389	0.650166	1.32722	0.271201	2.53712		4.42783	0.0422688	1	0.359208	1	0.316939	1		FALSE
ENSMUSG00000021096	12	72761211	72794940	+	Ppm1a	protein phosphatase 1A, magnesium dependent, al...	mRNA	1.62631	0.59948	1.89578	0.397149	1.63238	0.619666		91.5615	0.242033	1	0.189609	1	-0.0524237	1		FALSE
ENSMUSG00000021097	12	104763114	104865076	-	Clmn	calmin	mRNA	0.501241	1.24714	0.694661	1.04829	0.818724	0.812147		34.0659	-0.9013	0.25619	-1.02043	0.114118	-0.119129	1		FALSE
ENSMUSG00000021108	12	73584797	73778185	+	Prkch	protein kinase C, eta	mRNA	0.0440302	6.34382	0.188274	3.21839	0.0367763	7.73831		43.7761	-0.027435		0.053619		0.0810539			FALSE
ENSMUSG00000021109	12	73901375	73947530	+	Hif1a	hypoxia inducible factor 1, alpha subunit	mRNA	1.8153	0.524433	1.98102	0.354406	1.80248	0.416654		1083.27	0.308789	1	0.625149	0.377518	0.316359	1	G1	FALSE
ENSMUSG00000021111	12	105784694	105838944	+	Papola	poly (A) polymerase alpha	mRNA	2.69641	0.179434	2.74289	0.134104	2.66467	0.157985		47.1641	0.116778	1	0.26955	0.906605	0.152772	1		FALSE
ENSMUSG00000021112	12	78748947	78840711	+	Mpp5	membrane protein, palmitoylated 5 (MAGUK p55 su...	mRNA	1.19072	0.847296	1.51049	0.700753	1.06203	0.998136		157.476	-0.34424	1	0.0245649	1	0.368805	1		FALSE
ENSMUSG00000021115	12	106010263	106077410	+	Vrk1	vaccinia related kinase 1	mRNA	2.53799	0.258657	2.74831	0.131866	2.74188	0.110599		2080.95	-0.219498	1	-0.155841	1	0.0636569	1		TRUE
ENSMUSG00000021116	12	78861819	78887010	+	Eif2s1	eukaryotic translation initiation factor 2, sub...	mRNA	3.25627	0.093326	3.29985	0.0570983	3.23949	0.0674016		69.6234	0.0387672	1	0.186121	1	0.147354	1		FALSE
ENSMUSG00000021118	12	78888691	78906964	-	Plek2	pleckstrin 2	mRNA	0.266247	2.58697	0.396845	2.0903	0.202593	2.87988		48.6698	-0.265479	1	-0.0025562	1	0.262923	1		FALSE
ENSMUSG00000021120	12	79080673	79089670	-	Pigh	phosphatidylinositol glycan anchor biosynthesis...	mRNA	1.71401	0.516392	1.93571	0.338915	1.77947	0.483191		55.5403	0.0705098	1	-0.0118917	1	-0.0824015	1		FALSE
ENSMUSG00000021123	12	79208914	79222665	+	Rdh12	retinol dehydrogenase 12	mRNA	0.216878	2.05624	0.176148	2.39486	0.275201	2.09247		1240.46	-0.0479141	1	-0.409384	0.997692	-0.36147	1		FALSE
ENSMUSG00000021130	12	80518990	80603896	+	Galnt16	UDP-N-acetyl-alpha-D-galactosamine:polypeptide ...	mRNA	0.0970188	4.28343	0.164635	2.81888	0.125265	3.54001		24.6474	-0.246035		-0.123208		0.122827	1		FALSE
ENSMUSG00000021133	12	80790532	80880832	+	Susd6	sushi domain containing 6	mRNA	1.15233	0.748169	1.26153	0.654442	1.22135	0.761056		84.8302	-0.124617	1	-0.536749	0.701502	-0.412132	1		FALSE
ENSMUSG00000021136	12	81026808	81186414	+	Smoc1	SPARC related modular calcium binding 1	mRNA	0.743995	1.19798	0.923265	0.966081	0.529873	1.43096		133.414	-0.0424457	1	0.586502	0.736583	0.628947	0.841149		FALSE
ENSMUSG00000021140	12	81860030	82000924	+	Pcnx	pecanex homolog (Drosophila)	mRNA	0.440445	1.75457	0.587018	1.37354	0.347467	1.99428		2.79843	-0.156071	1	0.417603	0.990978	0.573674	0.921202		FALSE
ENSMUSG00000021147	13	8802968	8871909	-	Wdr37	WD repeat domain 37	mRNA	1.08619	0.978967	1.57845	0.507417	1.27557	0.780351		14.42	0.0282034	1	0.0141688	1	-0.0140346	1		FALSE
ENSMUSG00000021149	13	8972071	8996017	-	Gtpbp4	GTP binding protein 4	mRNA	3.04431	0.10199	3.03422	0.0866774	2.97082	0.0836542		101.209	0.115859	1	0.350631	0.349547	0.234771	1		FALSE
ENSMUSG00000021156	13	9684836	9765321	-	Zmynd11	zinc finger, MYND domain containing 11	mRNA	0.887633	0.939815	1.45656	0.5749	1.34557	0.706411		48.1772	-0.623928	0.623631	-0.889482	0.198106	-0.265554	1		FALSE
ENSMUSG00000021171	12	116281222	116373096	+	Esyt2	extended synaptotagmin-like protein 2	mRNA	1.11916	0.86291	1.30171	0.659611	1.14235	0.872619		158.086	0.0761037	1	-0.114779	1	-0.190883	1		FALSE
ENSMUSG00000021175	12	117804289	117878706	+	Cdca7l	cell division cycle associated 7 like	mRNA	0.531886	1.38744	0.708469	1.32185	0.532322	1.68298		69.0569	-0.531235	0.89806	-0.566405	0.786997	-0.0351702	1	S	FALSE
ENSMUSG00000021176	12	99717531	99883442	-	Efcab11	EF-hand calcium binding domain 11	mRNA	0.258259	2.30122	0.518421	1.47695	0.287977	2.01658		15.6342	-0.814737	0.504275	-0.231274	1	0.583463	0.898369		FALSE
ENSMUSG00000021177	12	99884517	99955219	+	Tdp1	tyrosyl-DNA phosphodiesterase 1	mRNA	1.27253	0.921602	1.90586	0.504469	1.77488	0.573423		66.8509	-0.419277	0.969914	-0.420421	0.909438	-0.00114441	1		FALSE
ENSMUSG00000021178	12	100110186	100123364	+	Psmc1	protease (prosome, macropain) 26S subunit, ATPa...	mRNA	2.98756	0.130216	3.09585	0.0794706	3.06976	0.076467		135.42	-0.139695	1	-0.0348483	1	0.104847	1		FALSE
ENSMUSG00000021179	12	100125452	100159653	-	Nrde2	nrde-2 necessary for RNA interference, domain c...	mRNA	1.19677	0.682136	1.2736	0.485182	1.0894	0.700559		128.45	0.467705	0.831311	0.412057	0.876243	-0.0556475	1		FALSE
ENSMUSG00000021180	12	100549778	100725028	-	Rps6ka5	ribosomal protein S6 kinase, polypeptide 5	mRNA	0.450658	1.59692	0.83286	1.13394	0.778124	1.2141		71.7803	-0.985309	0.276759	-0.879623	0.342309	0.105686	1		FALSE
ENSMUSG00000021182	12	100912700	101028983	-	Ccdc88c	coiled-coil domain containing 88C	mRNA	0.9534	0.972389	1.28998	0.701947	1.22398	0.725641		111.449	-0.134998	1	-0.00381201	1	0.131186	1		FALSE
ENSMUSG00000021185	12	100779057	100896981	+	9030617O03Rik	RIKEN cDNA 9030617O03 gene	mRNA	1.07104	0.914243	1.21514	0.78957	1.51072	0.588083		980.846	0.308407	1	-0.181907	1	-0.490314	0.965966		FALSE
ENSMUSG00000021186	12	101746565	101819055	-	Fbln5	fibulin 5	mRNA	0.183169	2.74442	0.0714701	4.80395	0.348919	2.23224		142.515	0.216218	1	-0.114943	1	-0.331161	1		FALSE
ENSMUSG00000021188	12	101834043	101913267	-	Trip11	thyroid hormone receptor interactor 11	mRNA	1.10311	0.894571	1.36971	0.686786	1.30602	0.727504		80.5611	-0.100628	1	-0.0761901	1	0.0244382	1		FALSE
ENSMUSG00000021189	12	101918901	101958246	-	Atxn3	ataxin 3	mRNA	1.75176	0.482293	2.09873	0.297599	1.83786	0.404445		20.1767	-0.270223	1	0.26353	1	0.533753	0.686165		FALSE
ENSMUSG00000021190	12	102394084	102439813	-	Lgmn	legumain	mRNA	1.71329	0.554935	2.28611	0.228936	2.1993	0.320735		123.663	-0.416381	0.824222	-0.331509	0.946397	0.0848727	1		FALSE
ENSMUSG00000021192	12	102469134	102497902	+	Golga5	golgi autoantigen, golgin subfamily a, 5	mRNA	1.08449	0.850177	1.53903	0.553633	1.30781	0.712812		49.5582	-0.175169	1	0.0602984	1	0.235467	1		FALSE
ENSMUSG00000021193	13	6548157	6580139	+	Pitrm1	pitrilysin metallepetidase 1	mRNA	1.96492	0.550462	2.49566	0.217468	2.40828	0.302405		401.939	-0.199946	1	-0.226901	1	-0.0269551	1		FALSE
ENSMUSG00000021196	13	6579768	6648777	-	Pfkp	phosphofructokinase, platelet	mRNA	2.57589	0.285996	3.02197	0.105155	2.99277	0.14097		20.5971	-0.553241	0.25619	-0.596647	0.148419	-0.0434052	1		FALSE
ENSMUSG00000021203	12	103388682	103406350	+	Otub2	OTU domain, ubiquitin aldehyde binding 2	mRNA	0.118525	3.45725	0.221198	2.58939	0.163958	3.04367		68.2978	-0.443153		-0.153907		0.289246	1		FALSE
ENSMUSG00000021215	13	3882565	3918220	-	Net1	neuroepithelial cell transforming gene 1	mRNA	0.909762	0.899049	1.437	0.586982	1.34907	0.703185		4.53083	-0.563762	0.737867	-0.864483	0.224863	-0.300721	1		FALSE
ENSMUSG00000021218	13	3538075	3566261	+	Gdi2	guanosine diphosphate (GDP) dissociation inhibi...	mRNA	3.10421	0.138527	3.22962	0.0740663	3.27013	0.0728311		148.808	-0.111289	1	-0.253737	0.828158	-0.142448	1		FALSE
ENSMUSG00000021222	12	83520466	83541988	+	Dcaf4	DDB1 and CUL4 associated factor 4	mRNA	1.68855	0.632683	2.28056	0.259313	1.99633	0.43401		1465.62	-0.188194	1	-0.0431629	1	0.145031	1		FALSE
ENSMUSG00000021224	12	83794034	83921934	-	Numb	numb homolog (Drosophila)	mRNA	0.927829	0.989947	1.15923	0.73279	0.920406	0.875253		248.829	0.183953	1	0.38503	0.987775	0.201077	1		FALSE
ENSMUSG00000021228	12	84052144	84059565	+	Acot3	acyl-CoA thioesterase 3	mRNA	0.0658763	5.75122	0.044953	5.51029	0.115504	3.58192		3.04394	0.108988		-0.0435586		-0.152546	1		FALSE
ENSMUSG00000021234	12	84345309	84361833	-	Fam161b	family with sequence similarity 161, member B	mRNA	0.62951	1.1294	0.643088	1.00242	0.733794	0.979259		206.691	0.293196	1	0.103894	1	-0.189302	1		FALSE
ENSMUSG00000021235	12	84361657	84373796	+	Coq6	coenzyme Q6 monooxygenase	mRNA	1.64282	0.59873	1.72848	0.547569	1.88325	0.420793		7.17992	0.00304227	1	-0.141596	1	-0.144638	1	G2	FALSE
ENSMUSG00000021236	12	84373857	84409029	-	Entpd5	ectonucleoside triphosphate diphosphohydrolase ...	mRNA	0.358565	1.91712	0.571251	1.56659	0.329878	2.18935		213.621	-0.842795	0.464154	-0.209202	1	0.633593	0.841149		FALSE
ENSMUSG00000021238	12	84430723	84450950	-	Aldh6a1	aldehyde dehydrogenase family 6, subfamily A1	mRNA	0.984694	1.04144	1.37391	0.675456	1.25954	0.918075		2.71478	-0.183004	1	-0.536281	0.777672	-0.353277	1		FALSE
ENSMUSG00000021240	12	84602531	84617466	-	Abcd4	ATP-binding cassette, sub-family D (ALD), membe...	mRNA	1.18401	0.747875	1.15708	0.771654	0.910021	0.93474		2.64431	0.134511	1	0.537574	0.718266	0.403063	1		FALSE
ENSMUSG00000021242	12	84754560	84773112	-	Npc2	Niemann-Pick type C2	mRNA	2.81806	0.150691	2.97694	0.0991087	2.89934	0.0742339		12.1225	-0.302795	0.704239	0.0462938	1	0.349089	0.653509		FALSE
ENSMUSG00000021245	12	85234529	85270591	-	Mlh3	mutL homolog 3	mRNA	1.08236	0.826693	1.49235	0.616461	1.13704	0.804915		20.8662	-0.296216	1	0.146591	1	0.442807	1		FALSE
ENSMUSG00000021248	12	85340614	85374717	-	Tmed10	transmembrane p24 trafficking protein 10	mRNA	2.65467	0.191319	2.84666	0.0863309	2.77161	0.100688		227.487	-0.272033	0.8678	-0.0896948	1	0.182339	1		FALSE
ENSMUSG00000021250	12	85473890	85477273	+	Fos	FBJ osteosarcoma oncogene	mRNA	1.88523	0.476331	1.10256	0.948231	1.96059	0.481271	G1_vs_S, S_vs_G2M	559.65	1.2834	0.0101721	0.029722	1	-1.25368	0.0251267		FALSE
ENSMUSG00000021252	12	85815448	85824550	-	0610007P14Rik	ergosterol biosynthesis 28	mRNA	2.38477	0.267581	2.51716	0.14102	2.4378	0.161111		227.517	0.0696882	1	0.308808	0.816673	0.23912	1		FALSE
ENSMUSG00000021253	12	86056744	86079041	-	Tgfb3	transforming growth factor, beta 3	mRNA	0.0108076	7.30752	0.0808012	4.54538	0.0179909	4.92756		141.1	-0.00165448		0.0018783		0.00353278			FALSE
ENSMUSG00000021254	12	86241890	86291414	+	Gpatch2l	G patch domain containing 2 like	mRNA	0.427305	1.90078	0.537025	1.51964	0.568132	1.4022		38.0139	0.112678	1	0.0462788	1	-0.0663987	1		FALSE
ENSMUSG00000021255	12	86361117	86521628	+	Esrrb	estrogen related receptor, beta	mRNA	2.46641	0.166042	2.79388	0.0975975	2.62483	0.126568	G1_vs_S	39.5044	-0.797668	0.00066068	-0.350519	0.545338	0.447148	0.400504		FALSE
ENSMUSG00000021257	12	86700502	86726460	-	Angel1	angel homolog 1	mRNA	0.395878	1.99053	0.448893	1.71299	0.310542	2.05912		469.903	0.248792	1	0.477819	0.904428	0.229027	1		FALSE
ENSMUSG00000021264	12	108792973	108816632	+	Yy1	YY1 transcription factor	mRNA	1.67464	0.512492	1.9148	0.349106	1.52191	0.4829		5.3809	0.0848823	1	0.778711	0.157566	0.693829	0.411018		FALSE
ENSMUSG00000021266	12	108860030	108894174	-	Wars	tryptophanyl-tRNA synthetase	mRNA	1.69761	0.63228	2.19697	0.354468	2.098	0.443778		135.743	-0.299265	1	-0.351736	0.959492	-0.0524713	1		FALSE
ENSMUSG00000021268	12	109541001	109571726	+	Meg3	maternally expressed 3	lincRNA	1.87326	0.369508	2.1296	0.331763	2.15038	0.314228		20.884	-0.521955	0.58459	-0.608662	0.344039	-0.0867075	1		FALSE
ENSMUSG00000021271	12	110850279	110869998	+	Zfp839	zinc finger protein 839	mRNA	1.07852	0.791408	1.38491	0.715664	1.09688	0.865146		33.353	-0.637317	0.612106	-0.0409435	1	0.596374	0.801863		FALSE
ENSMUSG00000021273	14	63145153	63177793	-	Fdft1	farnesyl diphosphate farnesyl transferase 1	mRNA	2.99246	0.132634	3.05277	0.0927664	3.11553	0.072537		87.1359	0.0276024	1	-0.0936803	1	-0.121283	1		FALSE
ENSMUSG00000021275	12	110889264	110972394	+	Tecpr2	tectonin beta-propeller repeat containing 2	mRNA	1.15083	0.726415	1.20119	0.663044	1.20052	0.631226		81.8114	0.071404	1	-0.111571	1	-0.182974	1		FALSE
ENSMUSG00000021276	12	110872610	110889145	-	Cinp	cyclin-dependent kinase 2 interacting protein	mRNA	1.961	0.462877	2.16115	0.269128	1.74174	0.549426		4220.33	0.267394	1	0.538658	0.539931	0.271264	1		TRUE
ENSMUSG00000021277	12	111166370	111267153	+	Traf3	TNF receptor-associated factor 3	mRNA	0.168946	2.89961	0.421214	1.90382	0.342713	2.02979		419.601	-0.40527	1	-0.417304	0.971526	-0.0120342	1		FALSE
ENSMUSG00000021279	12	111292972	111377718	-	Cdc42bpb	CDC42 binding protein kinase beta	mRNA	0.435214	1.65693	0.930526	1.00894	0.901548	0.98785		126.878	-1.26374	0.0646158	-1.03916	0.172836	0.22458	1		FALSE
ENSMUSG00000021282	12	111538101	111546753	+	Eif5	eukaryotic translation initiation factor 5	mRNA	2.79442	0.15492	2.84234	0.107955	2.78299	0.130316		27.4478	0.106729	1	0.196591	1	0.0898622	1		FALSE
ENSMUSG00000021285	12	111828458	111908055	-	Ppp1r13b	protein phosphatase 1, regulatory (inhibitor) s...	mRNA	0.265511	2.33193	0.575396	1.43089	0.263864	2.61698		125.643	-0.338809	1	0.664146	0.639672	1.00296	0.297853		TRUE
ENSMUSG00000021286	12	111814170	111828388	+	Zfyve21	zinc finger, FYVE domain containing 21	mRNA	1.27942	0.789143	1.83962	0.405196	1.77324	0.502745		1335.52	-0.379576	0.986282	-0.550511	0.613014	-0.170936	1		FALSE
ENSMUSG00000021287	12	111803192	111813873	-	Xrcc3	X-ray repair complementing defective repair in ...	mRNA	0.987723	1.00516	1.46418	0.682138	1.10281	0.780002		53.3269	-0.265321	1	0.364927	1	0.630248	0.783191		TRUE
ENSMUSG00000021301	13	14226438	14523226	-	Hecw1	HECT, C2 and WW domain containing E3 ubiquitin ...	mRNA	0.038579	3.34669	0.0605587	4.92616	0.097774	1.92634		98.163	0.0790069		-0.102236		-0.181242			FALSE
ENSMUSG00000021302	13	14052449	14063401	-	Ggps1	geranylgeranyl diphosphate synthase 1	mRNA	1.27715	0.776311	1.77739	0.43845	1.25842	0.787919		247.012	-0.248934	1	0.106807	1	0.355742	1		FALSE
ENSMUSG00000021306	13	13357623	13393624	-	Gpr137b	G protein-coupled receptor 137B	mRNA	1.47096	0.689968	1.55865	0.592845	1.62775	0.625806		48.2515	0.217055	1	-0.147378	1	-0.364433	1		FALSE
ENSMUSG00000021311	13	12186542	12258113	-	Mtr	5-methyltetrahydrofolate-homocysteine methyltra...	mRNA	1.23227	0.825718	1.90047	0.456908	1.68863	0.601215		50.9135	-0.504886	0.806537	-0.429261	0.876243	0.0756253	1		FALSE
ENSMUSG00000021313	13	11553103	12106945	-	Ryr2	ryanodine receptor 2, cardiac	mRNA	0.463052	1.45168	0.543425	1.19346	0.512922	1.3956		34.5536	0.131973	1	-0.31041	1	-0.442382	1		FALSE
ENSMUSG00000021314	13	18948351	19150915	+	Amph	amphiphysin	mRNA	0.538569	1.54315	0.828053	1.08088	0.741299	1.28511		20.3473	-0.074272	1	-0.351059	1	-0.276787	1		FALSE
ENSMUSG00000021318	13	15463235	15730026	+	Gli3	GLI-Kruppel family member GLI3	mRNA	0.899225	1.02193	1.14662	0.869774	0.944327	1.01475		116.883	-0.00108948	1	0.182605	1	0.183695	1		FALSE
ENSMUSG00000021319	13	19623175	19632821	+	Sfrp4	secreted frizzled-related protein 4	mRNA	0.230438	2.46544	0.451899	1.82742	0.313267	1.79311		136.57	-0.639053	0.745656	-0.0590598	1	0.579993	0.895376		FALSE
ENSMUSG00000021322	13	20794119	21024252	+	Aoah	acyloxyacyl hydrolase	mRNA	0.473673	1.69701	0.603398	1.39941	1.23195	0.846401		111.935	-0.219278	1	-1.11298	0.133135	-0.893707	0.463012		FALSE
ENSMUSG00000021326	13	21179445	21194724	+	Trim27	tripartite motif-containing 27	mRNA	1.5442	0.402033	1.66078	0.435951	1.68645	0.306378		94.1922	-0.280471	1	0.037555	1	0.318026	1		FALSE
ENSMUSG00000021327	13	21387013	21402755	-	Zkscan3	zinc finger with KRAB and SCAN domains 3	mRNA	1.65271	0.340691	1.71687	0.330183	1.59409	0.356693		180.409	-0.170781	1	0.0582978	1	0.229079	1		FALSE
ENSMUSG00000021338	13	24012344	24280795	-	Lrrc16a	capping protein regulator and myosin 1 linker 1	mRNA	0.558878	1.32795	1.05768	0.765193	0.921797	0.9025		104.592	-0.626011	0.686709	-0.86212	0.290331	-0.236109	1		FALSE
ENSMUSG00000021340	13	24943152	24990753	+	Gpld1	glycosylphosphatidylinositol specific phospholi...	mRNA	0.0487533	6.15327	0.100559	3.87966	0.0530066	6.15279		77.7241	-0.117274		-0.0384912		0.0787824			FALSE
ENSMUSG00000021357	13	30813919	30974047	-	Exoc2	exocyst complex component 2	mRNA	0.903566	0.985683	1.31843	0.719736	1.35497	0.733346		112.401	-0.613304	0.675509	-0.948682	0.175549	-0.335378	1		FALSE
ENSMUSG00000021360	13	40859768	40960891	+	Gcnt2	glucosaminyl (N-acetyl) transferase 2, I-branch...	mRNA	1.41474	0.713041	1.84516	0.422325	1.70101	0.474732		8.04996	-0.401415	0.944622	-0.177592	1	0.223823	1		FALSE
ENSMUSG00000021361	13	41016250	41022575	+	Tmem14c	transmembrane protein 14C	mRNA	2.37471	0.249189	2.37796	0.184038	2.42868	0.193907		73.0566	0.327081	0.82521	0.162886	1	-0.164195	1		FALSE
ENSMUSG00000021362	13	41101427	41109988	-	Gcm2	glial cells missing homolog 2 (Drosophila)	mRNA	0.0145922	4.87558	0.112344	3.43788	0.0560715	4.51176		6.17065	-0.161664		-0.0738428		0.087821			FALSE
ENSMUSG00000021363	13	41025120	41079706	-	Mak	male germ cell-associated kinase	mRNA	0.284929	2.26124	0.264584	2.15105	0.211721	2.56306		110.597	0.190842	1	0.446837	0.930492	0.255995	1		FALSE
ENSMUSG00000021364	13	41182495	41220405	-	Elovl2	elongation of very long chain fatty acids (FEN1...	mRNA	0.489422	1.40745	0.582898	1.41849	0.4984	1.40916		56.9786	-0.457616	0.995809	-0.0995837	1	0.358032	1		FALSE
ENSMUSG00000021367	13	42301270	42307989	+	Edn1	endothelin 1	mRNA	0.142482	3.15788	0.264845	2.54927	0.341723	1.89879		47.6053	-0.178149	1	-0.260076	1	-0.0819272	1		FALSE
ENSMUSG00000021368	13	43151744	43171501	-	Tbc1d7	TBC1 domain family, member 7	mRNA	1.05034	0.92829	1.23817	0.74754	0.785342	1.17609		138.655	0.00261679	1	0.475879	0.868741	0.473262	1		FALSE
ENSMUSG00000021374	13	46679905	46727940	-	Nup153	nucleoporin 153	mRNA	2.17825	0.33071	2.18429	0.282196	1.98311	0.368543		81.9069	0.502681	0.594392	0.484436	0.577474	-0.0182459	1		FALSE
ENSMUSG00000021375	13	46749087	46929718	-	Kif13a	kinesin family member 13A	mRNA	1.4088	0.693349	1.79167	0.47849	1.56919	0.548326		246.807	-0.335956	1	0.16386	1	0.499816	0.884875		TRUE
ENSMUSG00000021377	13	47084775	47106201	-	Dek	DEK oncogene (DNA binding)	mRNA	2.70652	0.140729	2.73509	0.106836	2.63411	0.129743		226.475	0.0750354	1	0.320809	0.63465	0.245773	1		FALSE
ENSMUSG00000021384	13	49230690	49248706	-	Susd3	sushi domain containing 3	mRNA	0.283179	2.11882	0.20599	2.64642	0.13753	2.69865		33.017	0.446456	0.991953	0.259237	1	-0.187219	1		FALSE
ENSMUSG00000021385	13	49421311	49462990	+	Ippk	inositol 1,3,4,5,6-pentakisphosphate 2-kinase	mRNA	0.743575	1.2308	1.25134	0.734834	0.998512	0.894479		51.5815	-0.202513	1	-0.0585557	1	0.143958	1		FALSE
ENSMUSG00000021392	13	49653350	49679015	+	Nol8	nucleolar protein 8	mRNA	2.37069	0.260728	2.49467	0.181513	2.47698	0.207066		56.3589	0.0158092	1	-0.0236554	1	-0.0394646	1		FALSE
ENSMUSG00000021395	13	51100880	51152546	+	Spin1	spindlin 1	mRNA	3.10422	0.120329	3.24825	0.0908892	3.12083	0.0782452		55.9364	-0.272138	0.777306	0.126595	1	0.398733	0.365876		TRUE
ENSMUSG00000021400	13	32802038	32822609	+	Wrnip1	Werner helicase interacting protein 1	mRNA	0.749368	1.21014	0.852001	1.02134	0.719944	1.20585		206.441	0.27663	1	0.133604	1	-0.143027	1		FALSE
ENSMUSG00000021403	13	33027416	33041884	+	Serpinb9b	serine (or cysteine) peptidase inhibitor, clade...	mRNA	1.31711	0.89041	1.27477	0.788278	1.02578	1.01819		3.68459	0.792206	0.454776	0.869454	0.290302	0.0772473	1		FALSE
ENSMUSG00000021408	13	34002363	34035170	+	Ripk1	receptor (TNFRSF)-interacting serine-threonine ...	mRNA	0.535467	1.57255	0.62974	1.43481	0.660525	1.34972		278.051	0.0244972	1	0.136972	1	0.112475	1		FALSE
ENSMUSG00000021413	13	34875479	34905491	+	Prpf4b	pre-mRNA processing factor 4B	mRNA	2.10892	0.285331	2.35401	0.181449	2.36688	0.177648		16.8473	-0.250739	1	-0.15826	1	0.0924794	1		FALSE
ENSMUSG00000021416	13	34946614	34963810	-	Eci3	enoyl-Coenzyme A delta isomerase 3	mRNA	0.453941	1.72141	0.435365	1.80665	0.360965	2.17555		854.242	0.00485844	1	-0.15401	1	-0.158868	1		FALSE
ENSMUSG00000021417	13	34977748	35027094	-	Eci2	enoyl-Coenzyme A delta isomerase 2	mRNA	1.86297	0.448263	2.189	0.295903	2.03874	0.360917		87.8066	-0.313697	1	-0.125952	1	0.187745	1		FALSE
ENSMUSG00000021420	13	36117411	36537592	+	Fars2	phenylalanine-tRNA synthetase 2 (mitochondrial)	mRNA	0.945438	1.17435	1.37731	0.740785	0.911377	1.07325		213.966	0.0807402	1	0.568468	0.750984	0.487728	1		FALSE
ENSMUSG00000021427	13	37971401	37994190	-	Ssr1	signal sequence receptor, alpha	mRNA	2.77527	0.220398	2.83351	0.18162	2.80812	0.1346		2.14511	0.130456	1	0.264288	0.940796	0.133833	1		FALSE
ENSMUSG00000021428	13	38036989	38061433	+	Riok1	RIO kinase 1 (yeast)	mRNA	1.75759	0.526825	2.08566	0.310666	2.17331	0.274043		24.661	-0.0434146	1	-0.200683	1	-0.157268	1		FALSE
ENSMUSG00000021432	13	38932140	38960875	-	Slc35b3	solute carrier family 35, member B3	mRNA	0.56559	1.59442	0.589914	1.45342	0.640537	1.37765		210.508	0.356776	1	0.264242	1	-0.0925343	1		FALSE
ENSMUSG00000021451	13	51701246	51793747	-	Sema4d	sema domain, immunoglobulin domain (Ig), transm...	mRNA	1.07726	0.784469	1.18903	0.675952	1.15828	0.618054		3.5359	0.170241	1	0.4861	0.774156	0.315859	1		FALSE
ENSMUSG00000021456	13	62836884	62858400	-	Fbp2	fructose bisphosphatase 2	mRNA	0.896247	1.26863	1.35458	0.839111	1.60789	0.628961		484.236	-0.206931	1	-0.440839	0.935273	-0.233908	1		FALSE
ENSMUSG00000021457	13	52583173	52648792	+	Syk	spleen tyrosine kinase	mRNA	0.954401	1.00784	1.23765	0.658628	0.830744	1.18548		473.632	0.0605749	1	-0.155005	1	-0.21558	1		FALSE
ENSMUSG00000021458	13	63014934	63326096	+	2010111I01Rik	RIKEN cDNA 2010111I01 gene	mRNA	1.65662	0.58695	1.85232	0.459086	1.91149	0.400454		325.625	0.101615	1	0.0776738	1	-0.0239417	1		FALSE
ENSMUSG00000021460	13	52835119	52929681	-	Auh	AU RNA binding protein/enoyl-coenzyme A hydrata...	mRNA	1.54671	0.447076	1.75038	0.349156	1.81945	0.316811		150.143	-0.220652	1	-0.275603	1	-0.0549515	1		FALSE
ENSMUSG00000021461	13	63304709	63497278	-	Fancc	Fanconi anemia, complementation group C	mRNA	0.877372	1.07599	1.37262	0.685705	1.10553	0.902205		1.55808	-0.352223	1	-0.203106	1	0.149117	1		FALSE
ENSMUSG00000021466	13	63508328	63573598	-	Ptch1	patched 1	mRNA	1.96271	0.333758	2.0106	0.294382	1.86039	0.338136		26.1656	0.296706	1	0.321403	0.94765	0.0246977	1		TRUE
ENSMUSG00000021468	13	53332716	53377365	-	Sptlc1	serine palmitoyltransferase, long chain base su...	mRNA	0.956914	0.950426	1.13819	0.83739	1.18194	0.785951		34.6915	-0.199932	1	-0.371738	1	-0.171806	1		FALSE
ENSMUSG00000021470	13	63815240	63900302	+	Ercc6l2	excision repair cross-complementing rodent repa...	mRNA	1.11891	0.894436	1.58327	0.606228	1.40358	0.673128		41.0364	-0.217931	1	0.0580857	1	0.276017	1		FALSE
ENSMUSG00000021474	13	54071845	54108346	+	Sfxn1	sideroflexin 1	mRNA	1.80209	0.455261	2.23971	0.292445	1.87711	0.422261		37.3697	-0.655499	0.316693	-0.0558008	1	0.599698	0.546242		FALSE
ENSMUSG00000021476	13	64161866	64186536	+	Habp4	hyaluronic acid binding protein 4	mRNA	0.348746	1.80538	0.52435	1.44132	0.318074	2.22121		26.3764	-0.962055	0.311617	0.395197	1	1.35725	0.0566784		FALSE
ENSMUSG00000021477	13	64363214	64370306	-	Ctsl	cathepsin L	mRNA	2.66498	0.291415	2.78432	0.155082	2.87868	0.113198		753.857	0.178851	1	-0.0138862	1	-0.192737	1		FALSE
ENSMUSG00000021481	13	55105311	55134825	+	Zfp346	zinc finger protein 346	mRNA	0.696483	1.33	0.871589	1.10204	0.487423	1.5772		380.699	-0.144788	1	0.489752	0.896812	0.63454	0.843258		FALSE
ENSMUSG00000021483	13	64432553	64439720	+	Cdk20	cyclin-dependent kinase 20	mRNA	0.555226	1.4211	0.584647	1.56087	0.800171	1.18556		201.575	-0.414106	1	-0.459967	0.936824	-0.0458616	1		TRUE
ENSMUSG00000021484	13	55343833	55362783	-	Lman2	lectin, mannose-binding 2	mRNA	1.86604	0.461692	2.07899	0.317253	1.691	0.511779		290.037	-0.0245625	1	0.55122	0.497044	0.575782	0.636388		FALSE
ENSMUSG00000021488	13	55209782	55318325	+	Nsd1	nuclear receptor-binding SET-domain protein 1	mRNA	3.10239	0.121072	3.35905	0.0661221	3.20178	0.0890367	G1_vs_S	168.842	-0.557646	0.0255593	-0.145174	1	0.412472	0.361306		FALSE
ENSMUSG00000021494	13	55530410	55536658	-	Ddx41	DEAD (Asp-Glu-Ala-Asp) box polypeptide 41	mRNA	1.46471	0.714456	1.9017	0.406734	1.84445	0.493217		139.14	0.104543	1	-0.175369	1	-0.279912	1		FALSE
ENSMUSG00000021497	13	55714650	55726221	+	Txndc15	thioredoxin domain containing 15	mRNA	0.869531	0.965236	0.965984	0.916885	1.40528	0.602152		49.3476	-0.141675	1	-0.672359	0.511182	-0.530684	0.904123		FALSE
ENSMUSG00000021500	13	55635027	55681256	+	Ddx46	DEAD (Asp-Glu-Ala-Asp) box polypeptide 46	mRNA	2.47648	0.205511	2.64465	0.116384	2.55665	0.14665		11.8826	-0.10934	1	-0.0101247	1	0.0992148	1		FALSE
ENSMUSG00000021501	13	55623005	55632411	+	Caml	calcium modulating ligand	mRNA	1.09012	0.908214	1.00114	0.872926	1.14149	0.822431		8.98103	0.482878	0.899747	0.149515	1	-0.333363	1		FALSE
ENSMUSG00000021510	13	67617001	67637791	-	Zfp729a	zinc finger protein 729a	mRNA	0.725813	1.06677	0.981141	0.823508	0.729165	1.10299		1228.42	-0.0971919	1	-0.38337	0.999467	-0.286178	1		FALSE
ENSMUSG00000021514	13	65278814	65304221	+	Zfp369	zinc finger protein 369	mRNA	0.808063	0.985732	0.810838	0.997596	0.856222	0.905233		453.237	-0.06141	1	0.0310185	1	0.0924284	1		TRUE
ENSMUSG00000021518	13	66932830	66998401	+	Ptdss1	phosphatidylserine synthase 1	mRNA	1.09143	0.973348	1.23457	0.796383	1.19507	0.87851		72.0521	0.0753461	1	0.00832371	1	-0.0670224	1		FALSE
ENSMUSG00000021519	13	66906968	66933088	-	Mterf3	mitochondrial transcription termination factor ...	mRNA	2.17554	0.314717	2.26612	0.214397	2.21207	0.218718		577.338	0.265487	1	0.396051	0.672157	0.130564	1		FALSE
ENSMUSG00000021532	13	68582248	68592279	+	Fastkd3	FAST kinase domains 3	mRNA	1.14725	0.993168	1.58946	0.617935	1.41754	0.72638		4.58762	0.105107	1	0.129568	1	0.0244611	1		FALSE
ENSMUSG00000021534	13	68597439	68614231	+	1700001L19Rik	RIKEN cDNA 1700001L19 gene	mRNA	0.0389308	7.30297	0.0632341	4.85375	0.0759809	4.18847		38.1098	-0.0174054		-0.0426208		-0.0252154			FALSE
ENSMUSG00000021540	13	56703010	56742377	+	Smad5	SMAD family member 5	mRNA	0.612467	1.23151	1.15239	0.889054	0.848991	1.00308	G1_vs_S	91.0621	-1.31521	0.0377102	-0.677116	0.578314	0.638093	0.810323		FALSE
ENSMUSG00000021548	13	85189408	85223469	+	Ccnh	cyclin H	mRNA	2.40072	0.229168	2.48053	0.155811	2.48673	0.184015		210.447	0.0784225	1	-0.0996585	1	-0.178081	1		TRUE
ENSMUSG00000021549	13	85214780	85289029	-	Rasa1	RAS p21 protein activator 1	mRNA	1.74184	0.445962	1.84163	0.4172	1.78665	0.415819		147.554	-0.0383246	1	0.118993	1	0.157317	1		FALSE
ENSMUSG00000021555	13	59585259	59634798	+	Naa35	N(alpha)-acetyltransferase 35, NatC auxiliary s...	mRNA	2.48513	0.264617	2.67179	0.153778	2.63766	0.192113		213.752	-0.0353996	1	-0.0565211	1	-0.0211215	1		FALSE
ENSMUSG00000021556	13	59634996	59675784	-	Golm1	golgi membrane protein 1	mRNA	1.97898	0.415747	2.34113	0.313127	2.30319	0.300259		100.146	-0.800706	0.120822	-0.446886	0.686726	0.35382	1		FALSE
ENSMUSG00000021559	13	60601947	60763185	+	Dapk1	death associated protein kinase 1	mRNA	0.607303	1.446	1.29343	0.79187	1.46103	0.669397	G1_vs_G2M	66.0936	-1.09647	0.124111	-1.41682	0.0106833	-0.320351	1		FALSE
ENSMUSG00000021569	13	73911241	73937767	-	Trip13	thyroid hormone receptor interactor 13	mRNA	1.38554	0.680761	1.78054	0.488761	1.78224	0.524039		106.984	-0.697953	0.427082	-0.743495	0.292855	-0.0455416	1	G2	TRUE
ENSMUSG00000021572	13	74036495	74062285	-	Cep72	centrosomal protein 72	mRNA	0.70298	1.39701	1.49067	0.636088	1.12395	0.944773		119.384	-0.277497	1	-0.178177	1	0.0993206	1		FALSE
ENSMUSG00000021576	13	74303121	74317326	-	Pdcd6	programmed cell death 6	mRNA	2.37425	0.298788	2.61501	0.124668	2.42366	0.2335		1143.93	-0.182648	1	0.146855	1	0.329503	0.948094		FALSE
ENSMUSG00000021577	13	74322254	74350280	-	Sdha	succinate dehydrogenase complex, subunit A, fla...	mRNA	2.66955	0.262565	2.92621	0.134355	2.77867	0.192854		75.7097	-0.0979439	1	0.0945034	1	0.192447	1		FALSE
ENSMUSG00000021578	13	74350309	74365783	+	Ccdc127	coiled-coil domain containing 127	mRNA	1.79201	0.47972	2.04827	0.275666	1.63191	0.407116		363.467	0.194875	1	0.6732	0.263237	0.478325	0.830178		FALSE
ENSMUSG00000021583	13	74639872	74691875	+	Erap1	endoplasmic reticulum aminopeptidase 1	mRNA	0.0861272	4.72697	0.129371	3.63497	0.0218747	8.60233		32.7402	-0.103492		0.018377		0.121869	1		FALSE
ENSMUSG00000021585	13	74691791	74807921	-	Cast	calpastatin	mRNA	1.52341	0.611492	1.9861	0.337344	1.60194	0.557943		1.72322	-0.283538	1	-0.0291795	1	0.254358	1		TRUE
ENSMUSG00000021589	13	75869537	75943925	-	Rhobtb3	Rho-related BTB domain containing 3	mRNA	1.20758	1.02247	1.67043	0.692611	1.56074	0.677117		3.12625	-0.100216	1	0.26086	1	0.361077	1	G2	FALSE
ENSMUSG00000021591	13	75839868	75850151	+	Glrx	glutaredoxin	mRNA	1.99826	0.480612	2.30474	0.322336	2.23934	0.324471		47.3614	-0.136971	1	0.0948616	1	0.231832	1		FALSE
ENSMUSG00000021592	13	76060422	76098660	-	Arsk	arylsulfatase K	mRNA	0.30781	2.15607	0.530683	1.63116	0.347699	1.95007		15.3044	-0.588624	0.812287	0.158316	1	0.74694	0.655764		FALSE
ENSMUSG00000021595	13	69533746	69635780	+	Nsun2	NOL1/NOP2/Sun domain family member 2	mRNA	2.06292	0.461911	2.38797	0.258544	2.2859	0.287293		161.353	-0.000506162	1	0.141528	1	0.142035	1		TRUE
ENSMUSG00000021597	13	77043088	77135473	-	Ankrd32	SMC5-SMC6 complex localization factor 1	mRNA	1.49656	0.591365	1.92486	0.375711	1.56863	0.437911		146.004	-0.309569	1	0.584227	0.477918	0.893797	0.15592		FALSE
ENSMUSG00000021608	13	73467197	73516422	+	Lpcat1	lysophosphatidylcholine acyltransferase 1	mRNA	1.26905	0.607457	1.46158	0.576397	1.17162	0.710699		109.362	-0.291096	1	0.194381	1	0.485477	0.902223		FALSE
ENSMUSG00000021610	13	73604002	73620639	+	Clptm1l	CLPTM1-like	mRNA	0.992902	1.04188	1.02976	0.885575	0.692712	1.30075		165.757	0.624113	0.735049	0.839632	0.352504	0.215518	1		FALSE
ENSMUSG00000021611	13	73627001	73649041	+	Tert	telomerase reverse transcriptase	mRNA	0.414119	1.9184	0.271965	2.21932	0.556172	1.52141		162.193	0.523354	0.906405	-0.149446	1	-0.6728	0.783191		TRUE
ENSMUSG00000021614	13	89655312	89742509	-	Vcan	versican	mRNA	0.827006	1.10477	1.13963	0.855509	0.830554	1.16195		14.0859	-0.222574	1	0.123336	1	0.34591	1		FALSE
ENSMUSG00000021615	13	89774027	90089608	-	Xrcc4	X-ray repair complementing defective repair in ...	mRNA	0.716274	1.09298	1.09689	0.714161	0.655515	1.15044		2.79286	-0.217137	1	0.41249	0.953028	0.629626	0.796477		FALSE
ENSMUSG00000021619	13	90935349	91223987	-	Atg10	autophagy related 10	mRNA	0.623359	1.42549	0.69678	1.17672	0.461915	1.5795		216.663	0.534254	0.888354	0.710934	0.570962	0.17668	1		FALSE
ENSMUSG00000021621	13	91796533	91807705	-	Zcchc9	zinc finger, CCHC domain containing 9	mRNA	1.63247	0.452255	1.82299	0.292491	1.72212	0.407133		47.2803	0.164897	1	0.0758324	1	-0.0890642	1		FALSE
ENSMUSG00000021629	13	100802649	100833427	-	Slc30a5	solute carrier family 30 (zinc transporter), me...	mRNA	1.28498	0.715844	1.27357	0.740066	0.938975	0.917156		550.068	0.359259	1	1.06825	0.0756567	0.708988	0.622869		FALSE
ENSMUSG00000021636	13	100595957	100616971	-	Marveld2	MARVEL (membrane-associating) domain containing...	mRNA	0.380684	1.92909	0.370016	1.82843	0.234006	2.56475		53.8192	0.103393	1	0.361222	1	0.257829	1		FALSE
ENSMUSG00000021638	13	100496507	100552718	-	Ocln	occludin	mRNA	0.394693	1.87169	0.594758	1.53698	0.450173	1.67764		785.634	-0.320679	1	0.0342928	1	0.354972	1		FALSE
ENSMUSG00000021639	13	100460218	100492579	-	Gtf2h2	general transcription factor II H, polypeptide ...	mRNA	1.99911	0.460029	2.38993	0.225482	2.11557	0.3442		5.69687	-0.0515242	1	0.293566	1	0.34509	1		FALSE
ENSMUSG00000021646	13	99948533	100015639	-	Mccc2	methylcrotonoyl-Coenzyme A carboxylase 2 (beta)	mRNA	0.952967	0.981061	1.45605	0.67158	1.23952	0.911567		12.209	-0.556699	0.797966	-0.575797	0.703558	-0.0190983	1		FALSE
ENSMUSG00000021650	13	99319649	99344678	-	Ptcd2	pentatricopeptide repeat domain 2	mRNA	1.40317	0.723414	2.07543	0.348566	1.72061	0.571041		79.0041	-0.581674	0.610914	-0.345851	0.985189	0.235822	1		FALSE
ENSMUSG00000021661	13	98263158	98274750	+	Ankra2	ankyrin repeat, family A (RFXANK-like), 2	mRNA	0.529227	1.29201	0.631922	1.12968	0.590509	1.19998		379.796	-0.121009	1	-0.302875	1	-0.181866	1		FALSE
ENSMUSG00000021662	13	97898595	98206165	-	Arhgef28	Rho guanine nucleotide exchange factor (GEF) 28	mRNA	0.329565	2.20658	0.66557	1.44965	0.237166	2.2731		177.281	-0.524445	0.901127	0.340107	1	0.864553	0.479895		FALSE
ENSMUSG00000021665	13	97176332	97198357	-	Hexb	hexosaminidase B	mRNA	2.08123	0.38681	2.30865	0.285454	2.17316	0.344512		152.98	-0.0649376	1	0.119133	1	0.184071	1		FALSE
ENSMUSG00000021666	13	97137937	97181195	+	Gfm2	G elongation factor, mitochondrial 2	mRNA	1.48434	0.665091	1.73902	0.495974	1.64427	0.594929		35.6255	0.105323	1	-0.0645963	1	-0.169919	1		FALSE
ENSMUSG00000021668	13	96480689	96542485	-	Polk	polymerase (DNA directed), kappa	mRNA	1.20957	0.776712	1.29598	0.64954	1.0306	0.870336		23.5224	0.261292	1	0.485605	0.806491	0.224312	1		FALSE
ENSMUSG00000021669	13	96542618	96640167	+	Col4a3bp	collagen, type IV, alpha 3 (Goodpasture antigen...	mRNA	0.543146	1.44677	0.651512	1.15081	0.615393	1.11091		71.289	0.38335	1	0.569757	0.759137	0.186408	1		FALSE
ENSMUSG00000021670	13	96648967	96670936	-	Hmgcr	3-hydroxy-3-methylglutaryl-Coenzyme A reductase	mRNA	3.33827	0.0759435	3.11855	0.0702093	3.15719	0.0736257	G1_vs_S, G1_vs_G2M	130.052	0.78329	5.49092e-07	0.640341	0.000209865	-0.142949	1		FALSE
ENSMUSG00000021671	13	96388294	96415587	+	Poc5	POC5 centriolar protein	mRNA	0.703154	1.33153	0.865321	1.05709	1.0807	0.942336		196.67	0.0742139	1	-0.343289	1	-0.417503	1		TRUE
ENSMUSG00000021676	13	95627177	95891922	-	Iqgap2	IQ motif containing GTPase activating protein 2	mRNA	0.874503	1.10491	1.24187	0.763083	1.16335	0.873606		40.1123	-0.330969	1	-0.315403	1	0.0155657	1		FALSE
ENSMUSG00000021681	13	95350683	95375352	-	Aggf1	angiogenic factor with G patch and FHA domains ...	mRNA	1.56542	0.616891	1.91378	0.365413	1.78529	0.459815		35.071	0.135997	1	0.177372	1	0.041375	1		FALSE
ENSMUSG00000021686	13	94358960	94566316	+	Ap3b1	adaptor-related protein complex 3, beta 1 subun...	mRNA	1.9867	0.414308	2.59023	0.140297	2.61412	0.203705	G1_vs_S, G1_vs_G2M	83.9293	-0.87784	0.0146359	-1.17644	7.12176e-05	-0.298596	1		FALSE
ENSMUSG00000021687	13	94201310	94285857	-	Scamp1	secretory carrier membrane protein 1	mRNA	0.445777	1.60761	0.802215	1.1258	0.431186	1.47625		2.69319	-0.803951	0.503048	0.0568728	1	0.860823	0.501117		FALSE
ENSMUSG00000021690	13	93430097	93499808	-	Jmy	junction-mediating and regulatory protein	mRNA	1.08083	1.00021	1.40265	0.654863	1.23473	0.748683		153.867	0.238737	1	0.258855	1	0.0201172	1		TRUE
ENSMUSG00000021693	13	106958996	107022126	-	Kif2a	kinesin family member 2A	mRNA	2.04335	0.351677	1.93421	0.387052	1.93139	0.403783		3.88757	0.397072	0.864955	0.287598	1	-0.109474	1		TRUE
ENSMUSG00000021694	13	108158731	108195364	+	Ercc8	excision repaiross-complementing rodent repair ...	mRNA	0.931539	1.05918	0.81033	1.07235	0.778724	1.13864		57.4511	0.73791	0.565421	0.434063	0.949812	-0.303847	1		FALSE
ENSMUSG00000021696	13	108214404	108287105	+	Elovl7	ELOVL family member 7, elongation of long chain...	mRNA	0.822426	1.03229	1.09601	0.841126	0.941865	0.826187		3863.46	-0.309195	1	0.296667	1	0.605862	0.825964		FALSE
ENSMUSG00000021697	13	108316332	108407782	+	Depdc1b	DEP domain containing 1B	mRNA	0.525183	1.58716	1.01823	0.974433	1.37491	0.751303		53.0639	-0.443964	0.996441	-1.11392	0.108988	-0.66996	0.776792	M	FALSE
ENSMUSG00000021699	13	108449948	109953461	+	Pde4d	phosphodiesterase 4D, cAMP specific	mRNA	0.902371	0.932547	1.31936	0.726673	1.17661	0.81051		10.6138	-0.52375	0.826264	-0.360338	1	0.163412	1		FALSE
ENSMUSG00000021701	13	110395044	110400844	+	Plk2	polo-like kinase 2	mRNA	1.5953	0.616865	1.69712	0.583348	2.12019	0.464492		4.42253	-0.178724	1	-0.77787	0.269309	-0.599145	0.738296		TRUE
ENSMUSG00000021703	13	92611138	92711944	+	Serinc5	serine incorporator 5	mRNA	0.434129	1.82449	0.463976	1.73098	0.195571	2.23312		6.99211	-0.143539	1	0.792243	0.453962	0.935782	0.385717		FALSE
ENSMUSG00000021704	13	92844787	92858230	+	Mtx3	metaxin 3	mRNA	0.413875	1.60036	0.520355	1.38923	0.621994	1.13336		92.3365	-0.268404	1	-0.00195935	1	0.266445	1		FALSE
ENSMUSG00000021706	13	92487108	92530868	-	Zfyve16	zinc finger, FYVE domain containing 16	mRNA	0.710546	1.1829	0.830605	1.12268	0.730447	1.24018		84.2212	-0.242156	1	-0.0235828	1	0.218574	1		FALSE
ENSMUSG00000021707	13	92354783	92389053	+	Dhfr	dihydrofolate reductase	mRNA	2.16348	0.329836	2.36743	0.233809	2.02248	0.36253		17.6926	-0.200247	1	0.471574	0.527444	0.671821	0.261484	S	FALSE
ENSMUSG00000021708	13	91880400	92131656	-	Rasgrf2	RAS protein-specific guanine nucleotide-releasi...	mRNA	0.0194555	8.29157	0.0792727	3.70571	0.0595891	5.28854		189.698	-0.00476964		0.0483697		0.0531393			FALSE
ENSMUSG00000021709	13	103818787	103920514	-	Erbb2ip	Erbb2 interacting protein	mRNA	1.13513	0.868003	1.47518	0.585801	0.893206	1.04136		31.2283	0.129871	1	0.534802	0.755119	0.404931	1		FALSE
ENSMUSG00000021710	13	104023439	104109614	-	Nln	neurolysin (metallopeptidase M3 family)	mRNA	1.46052	0.639479	1.67932	0.506566	1.71342	0.569505		1.73208	-0.102783	1	-0.477562	0.761087	-0.374779	1		FALSE
ENSMUSG00000021711	13	104142149	104178469	-	Trappc13	trafficking protein particle complex 13	mRNA	2.29019	0.292045	2.54337	0.147594	2.45769	0.176474		105.601	-0.178876	1	-0.0599432	1	0.118933	1		FALSE
ENSMUSG00000021712	13	104178797	104203372	+	Trim23	tripartite motif-containing 23	mRNA	1.16989	0.992987	1.67705	0.539467	1.23745	0.775016		16.9688	-0.0884093	1	0.446139	0.892694	0.534548	0.904123		FALSE
ENSMUSG00000021713	13	104205121	104228844	-	Ppwd1	peptidylprolyl isomerase domain and WD repeat c...	mRNA	1.90999	0.347103	2.01533	0.238538	2.03112	0.338809		20.0525	0.200743	1	-0.255135	1	-0.455878	0.820084		FALSE
ENSMUSG00000021715	13	104631140	104817142	-	Cwc27	CWC27 spliceosome-associated protein	mRNA	1.72424	0.57274	2.18861	0.297441	2.02269	0.356084		112.472	-0.281317	1	0.00387529	1	0.285192	1		FALSE
ENSMUSG00000021716	13	104792484	104839274	+	Srek1ip1	splicing regulatory glutamine/lysine-rich prote...	mRNA	1.26482	0.689315	1.66948	0.379709	1.28034	0.552858		35.1077	-0.137569	1	0.633412	0.428187	0.770981	0.356346		FALSE
ENSMUSG00000021720	13	105149352	105271039	-	Rnf180	ring finger protein 180	mRNA	0.0730057	3.6441	0.0783063	3.7874	0.129735	3.72767		323.409	0.0855222		0.0337343		-0.0517879			FALSE
ENSMUSG00000021728	13	117220625	117274098	+	Emb	embigin	mRNA	1.67623	0.643787	2.01671	0.450668	1.32207	0.811166		1076.28	-0.242621	1	0.856552	0.213827	1.09917	0.0932627		FALSE
ENSMUSG00000021732	13	118669791	118792115	+	Fgf10	fibroblast growth factor 10	mRNA	0.33232	1.77102	0.27264	1.68942	0.312206	1.65073		97.7848	0.425332	1	0.31424	1	-0.111092	1		TRUE
ENSMUSG00000021733	14	14703025	14799943	+	Slc4a7	solute carrier family 4, sodium bicarbonate cot...	mRNA	0.771349	1.06907	0.875212	0.883683	0.710981	1.07839		62.2748	0.0714842	1	0.19074	1	0.119256	1		FALSE
ENSMUSG00000021737	14	14112184	14120984	-	Psmd6	proteasome (prosome, macropain) 26S subunit, no...	mRNA	2.71141	0.21486	2.87778	0.0799849	2.94194	0.0704268		7.764	0.00626018	1	-0.160363	1	-0.166623	1		FALSE
ENSMUSG00000021738	14	14012491	14107296	+	Atxn7	ataxin 7	mRNA	0.730326	1.04471	0.716023	1.25232	0.710708	1.10573		196.389	-0.0741826	1	0.28319	1	0.357372	1		FALSE
ENSMUSG00000021745	14	11553532	12242041	+	Ptprg	protein tyrosine phosphatase, receptor type, G	mRNA	0.977594	1.03593	1.13473	0.79763	1.24042	0.770269		42.5513	0.570302	0.780621	0.291924	1	-0.278378	1		FALSE
ENSMUSG00000021748	14	8165991	8172992	-	Pdhb	pyruvate dehydrogenase (lipoamide) beta	mRNA	2.90646	0.125836	2.94139	0.113204	2.85992	0.0732888		5.07698	0.0129227	1	0.405936	0.261435	0.393013	0.468686		FALSE
ENSMUSG00000021754	13	111746428	111808993	-	Map3k1	mitogen-activated protein kinase kinase kinase ...	mRNA	2.2272	0.367463	2.40314	0.234014	2.26035	0.259306		42.3901	0.219924	1	0.50596	0.440163	0.286036	1		TRUE
ENSMUSG00000021756	13	112464070	112510086	+	Il6st	interleukin 6 signal transducer	mRNA	1.2988	0.721314	1.53541	0.614812	1.14686	0.780681		22.8969	-0.38293	1	0.301472	1	0.684402	0.6306		FALSE
ENSMUSG00000021758	13	112598333	112652310	-	Ddx4	DEAD (Asp-Glu-Ala-Asp) box polypeptide 4	mRNA	0.403405	1.861	0.579435	1.48592	0.35831	2.12132		11.4728	-0.181966	1	0.304608	1	0.486574	1		FALSE
ENSMUSG00000021759	13	112800894	112867881	+	Ppap2a	phospholipid phosphatase 1	mRNA	1.36117	0.699267	1.62664	0.494928	1.26333	0.761294		535.601	-0.0696236	1	0.21922	1	0.288844	1		FALSE
ENSMUSG00000021767	14	21481434	21672478	+	Kat6b	K(lysine) acetyltransferase 6B	mRNA	2.60613	0.186999	2.97662	0.0902475	2.88351	0.121962	G1_vs_S	108.772	-0.728296	0.00668445	-0.577204	0.0667202	0.151092	1		FALSE
ENSMUSG00000021768	14	21733394	21751181	-	Dusp13	dual specificity phosphatase 13	mRNA	0.0571258	5.40909	0.0776103	4.83376	0.101588	3.93603		125.891	0.0455988		-0.016717		-0.0623158			FALSE
ENSMUSG00000021770	14	21750531	21798725	+	Samd8	sterile alpha motif domain containing 8	mRNA	1.40315	0.597149	1.73212	0.421056	1.68952	0.385243		37.1316	-0.336456	1	-0.0761213	1	0.260335	1		FALSE
ENSMUSG00000021771	14	21831269	21845879	+	Vdac2	voltage-dependent anion channel 2	mRNA	3.05721	0.105264	3.17362	0.0628554	3.15556	0.0605655		119.114	-0.198619	1	-0.123392	1	0.0752271	1		FALSE
ENSMUSG00000021772	14	18271136	18283942	+	Nkiras1	NFKB inhibitor interacting Ras-like protein 1	mRNA	1.25402	0.579108	1.30179	0.555078	1.31235	0.540292		76.4612	0.105509	1	0.00174709	1	-0.103762	1		FALSE
ENSMUSG00000021775	14	18204054	18239127	-	Nr1d2	nuclear receptor subfamily 1, group D, member 2	mRNA	0.922887	1.03484	0.840286	1.12107	0.464783	1.64638		151.819	0.449972	0.999591	0.99459	0.216464	0.544618	0.949918		FALSE
ENSMUSG00000021782	14	24133953	24245920	-	Dlg5	discs, large homolog 5 (Drosophila)	mRNA	1.87233	0.44996	1.91462	0.436513	1.98337	0.384508		21.6183	0.104544	1	0.0757132	1	-0.0288312	1		FALSE
ENSMUSG00000021785	14	16249280	16311926	+	Ngly1	N-glycanase 1	mRNA	0.402278	1.75067	0.730335	1.16322	0.565173	1.61525		13.8149	-0.366766	1	-0.610382	0.724407	-0.243615	1		FALSE
ENSMUSG00000021792	14	40993740	41013788	-	Fam213a	family with sequence similarity 213, member A	mRNA	0.642848	1.2128	1.10465	0.766385	0.718242	1.13688		5.78151	-0.572775	0.788441	-0.0999027	1	0.472872	1		FALSE
ENSMUSG00000021794	14	34310727	34345144	+	Glud1	glutamate dehydrogenase 1	mRNA	2.48936	0.263086	2.80873	0.126167	2.40349	0.280503		240.11	-0.388793	0.735049	0.336722	0.816673	0.725515	0.117707		FALSE
ENSMUSG00000021796	14	34410734	34503341	-	Bmpr1a	bone morphogenetic protein receptor, type 1A	mRNA	1.4043	0.643591	1.52908	0.585573	1.44917	0.597641		229.222	0.211728	1	0.359573	0.977115	0.147846	1		FALSE
ENSMUSG00000021798	14	34526699	34588681	-	Ldb3	LIM domain binding 3	mRNA	0.265387	2.7167	0.288199	2.28594	0.153064	2.79933		27.5599	0.0605198	1	0.390125	0.980327	0.329605	1		FALSE
ENSMUSG00000021803	14	37077850	37098311	-	Cdhr1	cadherin-related family member 1	mRNA	0.818979	1.2335	1.29629	0.832669	0.840301	1.16088		16.0799	-0.543687	0.863135	0.116988	1	0.660674	0.800115		FALSE
ENSMUSG00000021806	14	19751257	19811787	+	Nid2	nidogen 2	mRNA	2.55295	0.222773	2.68672	0.18428	2.63356	0.187245		128.488	-0.147124	1	-0.0439906	1	0.103133	1		FALSE
ENSMUSG00000021809	14	20294690	20317575	+	Nudt13	nudix (nucleoside diphosphate linked moiety X)-...	mRNA	0.242536	2.35618	0.46935	1.5856	0.305577	2.09487		7.66499	-0.492422	0.950629	-0.399214	1	0.0932085	1		FALSE
ENSMUSG00000021810	14	20319859	20348121	-	Ecd	ecdysoneless homolog (Drosophila)	mRNA	1.99425	0.494167	2.34139	0.271809	2.39652	0.229279		36.2365	-0.0167936	1	-0.015251	1	0.00154261	1		TRUE
ENSMUSG00000021811	14	20384638	20388910	-	Dnajc9	DnaJ heat shock protein family (Hsp40) member C...	mRNA	1.67411	0.54811	1.91667	0.475093	1.9577	0.344507		132.552	-0.306766	1	0.00967841	1	0.316444	1		FALSE
ENSMUSG00000021814	14	20455261	20480133	-	Anxa7	annexin A7	mRNA	1.83457	0.500202	2.19974	0.299105	2.06213	0.408658		50.2109	-0.292382	1	-0.243581	1	0.0488013	1		FALSE
ENSMUSG00000021815	14	20482864	20496901	-	Mss51	MSS51 mitochondrial translational activator	mRNA	0.185916	2.90802	0.176818	2.8697	0.0593202	5.19994		147.558	0.0815848	1	0.0787409	1	-0.00284387	1		FALSE
ENSMUSG00000021816	14	20499364	20546573	-	Ppp3cb	protein phosphatase 3, catalytic subunit, beta ...	mRNA	1.55398	0.583575	1.73031	0.480778	1.21781	0.679563	G1_vs_G2M	134.598	0.100953	1	1.11249	0.0215075	1.01154	0.106196		FALSE
ENSMUSG00000021819	14	20707552	20723618	+	Zswim8	zinc finger SWIM-type containing 8	mRNA	0.29096	2.34244	0.556778	1.5205	0.292096	2.20275		43.8443	-0.372245	1	0.0855292	1	0.457775	1		FALSE
ENSMUSG00000021820	14	20734875	20794088	-	Camk2g	calcium/calmodulin-dependent protein kinase II ...	mRNA	0.888016	0.993652	1.25758	0.681882	1.12246	0.853465		3.50329	-0.483609	0.884166	-0.543972	0.725129	-0.0603626	1		TRUE
ENSMUSG00000021822	14	20836662	20843388	+	Plau	plasminogen activator, urokinase	mRNA	0.18004	2.17193	0.148996	1.61414	0.0959151	1.82664		3.03096	0.0737601		0.479289		0.405528			FALSE
ENSMUSG00000021823	14	20929433	21033673	+	Vcl	vinculin	mRNA	1.78864	0.570408	1.67453	0.530941	1.74868	0.526058		35.8684	0.893372	0.15159	0.548868	0.619013	-0.344504	1		FALSE
ENSMUSG00000021824	14	21031442	21052508	-	Ap3m1	adaptor-related protein complex 3, mu 1 subunit	mRNA	2.32699	0.338529	2.37839	0.331429	2.27897	0.37811		35.658	0.0711652	1	0.102778	1	0.0316125	1		FALSE
ENSMUSG00000021830	14	45134448	45220328	-	Txndc16	thioredoxin domain containing 16	mRNA	0.73501	1.10314	0.89199	0.831919	0.826501	0.806676		42.327	0.0946455	1	0.36752	1	0.272874	1		FALSE
ENSMUSG00000021831	14	45283092	45318572	-	Ero1l	ERO1-like (S. cerevisiae)	mRNA	1.65393	0.554937	1.63085	0.509566	1.31239	0.708466		135.495	0.50292	0.786805	0.593306	0.552931	0.0903861	1		FALSE
ENSMUSG00000021832	14	45329824	45349071	+	Psmc6	proteasome (prosome, macropain) 26S subunit, AT...	mRNA	3.14261	0.0999731	3.1229	0.0664428	3.09539	0.0708358		6.06996	0.233964	0.900751	0.311849	0.485589	0.0778848	1		FALSE
ENSMUSG00000021835	14	46383520	46390669	-	Bmp4	bone morphogenetic protein 4	mRNA	0.550632	1.45924	0.466057	1.58202	0.779296	1.15087		61.0745	0.647464	0.720419	-0.147831	1	-0.795295	0.610359		TRUE
ENSMUSG00000021843	14	47648448	47736564	+	Ktn1	kinectin 1	mRNA	2.58457	0.189893	2.69898	0.119165	2.55209	0.148146		913.611	0.116864	1	0.465805	0.312419	0.348941	0.847468		FALSE
ENSMUSG00000021848	14	48657679	48667644	-	Otx2	orthodenticle homeobox 2	mRNA	1.99206	0.468873	2.39405	0.288187	2.03287	0.399065		168.748	-0.20111	1	0.447369	0.711608	0.648478	0.468686		FALSE
ENSMUSG00000021868	14	25694154	25700468	+	Ppif	peptidylprolyl isomerase F (cyclophilin F)	mRNA	0.926211	1.05712	0.964488	0.837715	1.32697	0.672983		47.7416	0.632616	0.654708	-0.209259	1	-0.841875	0.437177		FALSE
ENSMUSG00000021870	14	26413168	26534931	-	Slmap	sarcolemma associated protein	mRNA	1.79203	0.457819	2.14672	0.283625	2.10729	0.286135		47.341	-0.0668114	1	-0.0963075	1	-0.0294961	1		FALSE
ENSMUSG00000021871	14	50944302	50965237	+	Pnp	purine-nucleoside phosphorylase	mRNA	1.80286	0.537437	1.93615	0.426155	1.77108	0.507938		327.546	0.213526	1	0.37236	0.91864	0.158833	1		FALSE
ENSMUSG00000021876	14	51091077	51106151	+	Rnase4	ribonuclease, RNase A family 4	mRNA	0.369242	1.80441	0.308599	2.04123	0.297753	2.27763		78.3561	-0.114757	1	-0.0393722	1	0.0753845	1		FALSE
ENSMUSG00000021877	14	26638074	26665084	+	Arf4	ADP-ribosylation factor 4	mRNA	2.60772	0.249816	2.77072	0.11303	2.66893	0.147875		5.23879	-0.0905653	1	0.12646	1	0.217025	1		FALSE
ENSMUSG00000021884	14	31552905	31641286	-	Hacl1	2-hydroxyacyl-CoA lyase 1	mRNA	1.04934	0.931735	1.55304	0.571498	1.11532	0.82505		123.296	-0.449138	0.939292	0.114949	1	0.564087	0.857346		FALSE
ENSMUSG00000021890	14	31495079	31509858	+	Eaf1	ELL associated factor 1	mRNA	1.08429	0.872315	1.19104	0.672687	1.06539	0.808144		91.4656	0.369901	1	0.411294	0.93483	0.0413935	1		FALSE
ENSMUSG00000021891	14	31478320	31495030	-	Mettl6	methyltransferase like 6	mRNA	1.84999	0.501264	1.90455	0.444531	1.82815	0.446742		74.7924	0.267279	1	0.432592	0.7902	0.165313	1		FALSE
ENSMUSG00000021892	14	31359880	31436078	-	Sh3bp5	SH3-domain binding protein 5 (BTK-associated)	mRNA	0.158117	2.82242	0.20594	2.63517	0.172722	2.64567		14.2296	-0.030803	1	-0.08091	1	-0.050107	1		FALSE
ENSMUSG00000021893	14	31336638	31371986	+	Capn7	calpain 7	mRNA	1.02881	0.972559	1.41045	0.696391	1.22634	0.804884		28.9546	-0.301913	1	-0.221027	1	0.0808863	1		FALSE
ENSMUSG00000021895	14	27141830	27404042	+	Arhgef3	Rho guanine nucleotide exchange factor (GEF) 3	mRNA	0.814306	1.02845	1.33622	0.668189	1.02151	0.901151		89.7645	-0.64002	0.64609	-0.213257	1	0.426763	1		FALSE
ENSMUSG00000021900	14	31641028	31668579	+	Btd	biotinidase	mRNA	0.327848	2.21582	0.82914	1.07855	0.528678	1.63906		225.433	-0.379943	1	-0.260678	1	0.119265	1		FALSE
ENSMUSG00000021901	14	31251450	31259944	+	Bap1	Brca1 associated protein 1	mRNA	1.23153	0.863701	1.72982	0.577171	1.52375	0.721228		5.03824	-0.483904	0.879445	-0.402961	0.949812	0.0809436	1		TRUE
ENSMUSG00000021906	14	32085374	32103202	+	Oxnad1	oxidoreductase NAD-binding domain containing 1	mRNA	0.585705	1.32161	0.905627	0.900503	0.709885	1.05193		230.662	-0.605488	0.743344	0.0404842	1	0.645973	0.791852		FALSE
ENSMUSG00000021908	12	119260934	119264272	+	Gm6768	predicted gene 6768	mRNA	1.81362	0.672092	2.40366	0.272891	2.09295	0.443138		167.659	0.198393	1	0.353087	0.963255	0.154694	1		FALSE
ENSMUSG00000021910	14	31170930	31216946	-	Nisch	nischarin	mRNA	2.45805	0.202431	2.50666	0.135029	2.56307	0.148442		9.92705	0.288677	0.934844	0.0234549	1	-0.265223	1		FALSE
ENSMUSG00000021911	14	32201949	32297550	+	Parg	poly (ADP-ribose) glycohydrolase	mRNA	1.66762	0.481757	1.94851	0.324287	1.84372	0.398201		61.3475	0.0903435	1	0.0262438	1	-0.0640996	1		FALSE
ENSMUSG00000021913	14	32322019	32347820	+	Ogdhl	oxoglutarate dehydrogenase-like	mRNA	0.895652	1.05681	1.41764	0.656041	1.40365	0.61761		600.276	-0.494525	0.862424	-0.330499	1	0.164026	1		FALSE
ENSMUSG00000021916	14	31001393	31012441	+	Glt8d1	glycosyltransferase 8 domain containing 1	mRNA	0.706738	1.13738	0.920227	0.969295	0.724341	1.23348		8.83622	-0.126826	1	-0.0435351	1	0.0832911	1		FALSE
ENSMUSG00000021918	14	30951486	30987439	+	Nek4	NIMA (never in mitosis gene a)-related expresse...	mRNA	0.669069	1.30655	0.505837	1.45988	0.579379	1.46102		97.8168	0.527066	0.903199	0.070415	1	-0.456651	1		TRUE
ENSMUSG00000021929	14	61365186	61439947	-	Kpna3	karyopherin (importin) alpha 3	mRNA	2.2741	0.330221	2.47653	0.188669	2.43806	0.234999		220.909	0.0926858	1	0.00942093	1	-0.0832649	1		FALSE
ENSMUSG00000021930	14	61531993	61556886	-	Spryd7	SPRY domain containing 7	mRNA	0.922322	0.923122	1.08547	0.709432	1.15296	0.679844		73.581	0.430318	0.955529	-0.00869102	1	-0.439009	1		FALSE
ENSMUSG00000021936	14	33377898	33447158	-	Mapk8	mitogen-activated protein kinase 8	mRNA	1.02125	0.86135	1.19845	0.781925	0.890539	0.895507		36.6538	0.090338	1	0.812423	0.315714	0.722085	0.622869		FALSE
ENSMUSG00000021938	14	56722441	56778316	-	Pspc1	paraspeckle protein 1	mRNA	0.839477	1.13545	1.4635	0.5616	1.1953	0.678577		9.8903	-0.0979045	1	0.270379	1	0.368283	1		FALSE
ENSMUSG00000021939	14	63122462	63145919	+	Ctsb	cathepsin B	mRNA	2.33041	0.348465	2.69204	0.181265	2.5437	0.265686		17.9956	-0.350415	0.87427	-0.30915	0.921259	0.0412644	1		FALSE
ENSMUSG00000021944	14	63198922	63271692	-	Gata4	GATA binding protein 4	mRNA	0.175556	3.00602	0.206068	2.88492	0.115041	3.4608		1224.27	-0.0445565	1	0.151522	1	0.196078	1		FALSE
ENSMUSG00000021945	14	56887795	56962579	+	Zmym2	zinc finger, MYM-type 2	mRNA	1.6721	0.586231	2.05544	0.347788	1.771	0.463859		30.7107	0.0862353	1	0.443951	0.78317	0.357716	1		FALSE
ENSMUSG00000021947	14	57275034	57398483	-	Cryl1	crystallin, lambda 1	mRNA	0.248793	2.77841	0.516224	1.56939	0.277183	2.48719		67.2995	-0.261614	1	-0.167412	1	0.0942025	1		FALSE
ENSMUSG00000021948	14	30595356	30626210	-	Prkcd	protein kinase C, delta	mRNA	0.960664	1.02871	1.28538	0.79661	1.08969	0.933014		71.6022	-0.15396	1	0.0239075	1	0.177867	1		TRUE
ENSMUSG00000021950	14	34085981	34100571	+	Anxa8	annexin A8	mRNA	0.407429	2.15916	0.509246	1.83478	0.897901	1.28426		656.178	-0.155972	1	-0.769403	0.484389	-0.61343	0.854603		FALSE
ENSMUSG00000021951	14	57549598	57571569	-	N6amt2	eukaryotic translation elongation factor 1 alph...	mRNA	2.05411	0.374587	2.15719	0.261548	1.67046	0.538578		6.07235	0.257298	1	0.799591	0.0901665	0.542293	0.649947		FALSE
ENSMUSG00000021952	14	57581002	57665430	-	Xpo4	exportin 4	mRNA	1.70659	0.487719	1.91272	0.39365	1.87268	0.421912		530.354	-0.100776	1	-0.110426	1	-0.00964941	1	M	FALSE
ENSMUSG00000021953	14	63492347	63509092	-	Tdh	L-threonine dehydrogenase	mRNA	3.06403	0.1553	3.29029	0.0703324	3.14425	0.0806568		117.11	-0.428221	0.239259	0.0111788	1	0.4394	0.301191		FALSE
ENSMUSG00000021959	14	57642077	57758388	-	Lats2	large tumor suppressor 2	mRNA	0.497052	1.70124	0.475085	1.64888	0.73173	1.30632		8.90508	0.184221	1	-0.293841	1	-0.478062	1		TRUE
ENSMUSG00000021962	14	30479565	30527056	+	Dcp1a	decapping mRNA 1A	mRNA	0.978523	0.930908	1.37131	0.623218	1.06632	0.763792		86.7718	-0.471144	0.893626	0.133211	1	0.604355	0.794636		FALSE
ENSMUSG00000021963	14	57798180	57804980	+	Sap18	Sin3-associated polypeptide 18	mRNA	1.69078	0.362466	1.884	0.276369	1.86814	0.318132		56.8173	-0.0337359	1	-0.207691	1	-0.173955	1		FALSE
ENSMUSG00000021965	14	57806561	57826163	-	Ska3	spindle and kinetochore associated complex subu...	mRNA	1.65768	0.518705	2.11466	0.367549	2.16447	0.340451		118.836	-0.578627	0.504275	-0.72521	0.202538	-0.146582	1	G2	TRUE
ENSMUSG00000021969	14	57832702	57890262	-	Zdhhc20	zinc finger, DHHC domain containing 20	mRNA	2.17743	0.317806	2.08533	0.299809	1.83525	0.337975	G1_vs_G2M	48.8798	0.552332	0.448622	1.15918	0.000502373	0.606852	0.4396		FALSE
ENSMUSG00000021972	14	64811600	64949871	-	Hmbox1	homeobox containing 1	mRNA	0.64081	1.23088	0.702431	0.967827	0.733399	0.909474		202.03	0.447182	0.963661	0.138906	1	-0.308276	1		FALSE
ENSMUSG00000021973	14	57916280	57999262	-	Micu2	mitochondrial calcium uptake 2	mRNA	0.358081	2.08195	0.563105	1.3927	0.0590483	3.66982	S_vs_G2M	261.591	-0.309914	1	1.07381	0.158156	1.38373	0.04111		FALSE
ENSMUSG00000021975	14	64950045	65039835	+	Ints9	integrator complex subunit 9	mRNA	1.50005	0.675119	1.80479	0.523729	1.73664	0.539311		1.82138	-0.242625	1	-0.0746663	1	0.167959	1		FALSE
ENSMUSG00000021978	14	65052060	65098106	-	Extl3	exostoses (multiple)-like 3	mRNA	0.584461	1.23957	0.968168	0.971555	0.758713	1.11449		444.183	-0.616944	0.74547	-0.33037	1	0.286574	1		FALSE
ENSMUSG00000021981	14	59440981	59548903	+	Cab39l	calcium binding protein 39-like	mRNA	1.2853	0.835133	1.60525	0.55022	1.25577	0.808631		346.818	0.200586	1	0.35725	1	0.156664	1		FALSE
ENSMUSG00000021982	14	59560896	59597836	-	Cdadc1	cytidine and dCMP deaminase domain containing 1	mRNA	1.02142	0.818219	1.40228	0.643578	1.25622	0.696824		148.682	-0.428071	0.944948	-0.210869	1	0.217202	1		FALSE
ENSMUSG00000021987	14	60265205	60302370	+	Mtmr6	myotubularin related protein 6	mRNA	0.76789	1.21806	0.74866	1.14241	0.659318	1.48966		34.8245	0.58957	0.809012	0.0999774	1	-0.489592	1		FALSE
ENSMUSG00000021990	14	60634001	60764556	+	Spata13	spermatogenesis associated 13	mRNA	0.931679	1.09172	0.942356	0.964623	0.856512	1.04021		387.345	0.569726	0.807728	0.644601	0.63369	0.0748755	1		FALSE
ENSMUSG00000021993	14	60784566	60903610	+	Mipep	mitochondrial intermediate peptidase	mRNA	0.517198	1.67894	0.597608	1.3729	0.520977	1.46403		93.3334	0.491038	0.959536	0.468612	0.92984	-0.0224256	1		FALSE
ENSMUSG00000021996	14	74732297	74750765	+	Esd	esterase D/formylglutathione hydrolase	mRNA	2.58862	0.190545	2.79874	0.0934803	2.71549	0.122361		79.5951	-0.356252	0.584684	-0.169116	1	0.187135	1		FALSE
ENSMUSG00000021998	14	75131101	75230842	+	Lcp1	lymphocyte cytosolic protein 1	mRNA	0.820285	0.848061	0.824621	0.63707	0.875979	0.596147		62.8663	0.799399	0.235765	0.596741	0.501354	-0.202659	1		FALSE
ENSMUSG00000022000	14	75284373	75344426	+	Zc3h13	zinc finger CCCH type containing 13	mRNA	1.60518	0.56101	2.02017	0.305743	2.09022	0.288657		77.1728	-0.133238	1	-0.307172	0.992077	-0.173934	1		FALSE
ENSMUSG00000022003	14	75761999	75787037	-	Slc25a30	solute carrier family 25, member 30	mRNA	0.140433	3.52711	0.478472	1.7089	0.287105	2.36894		39.3989	-0.569387	0.802746	-0.265026	1	0.30436	1		FALSE
ENSMUSG00000022008	14	76086232	76110815	-	Gpalpp1	GPALPP motifs containing 1	mRNA	1.23619	0.682458	1.53971	0.541537	1.44802	0.55866		39.6322	-0.299311	1	-0.0432736	1	0.256037	1		FALSE
ENSMUSG00000022009	14	76110891	76137379	+	Nufip1	nuclear fragile X mental retardation protein in...	mRNA	1.51881	0.619952	1.93033	0.322233	1.94017	0.393397		45.5858	-0.20142	1	-0.516134	0.584937	-0.314714	1		FALSE
ENSMUSG00000022010	14	76414961	76507765	+	Tsc22d1	TSC22 domain family, member 1	mRNA	2.50631	0.242985	2.74217	0.107623	2.69738	0.160617		486.406	-0.167638	1	-0.216981	1	-0.0493426	1	G1	FALSE
ENSMUSG00000022012	14	77156763	77721760	+	Enox1	ecto-NOX disulfide-thiol exchanger 1	mRNA	0.351426	2.02447	0.7603	1.2072	0.416326	1.7676		62.7589	-0.697861	0.660247	-0.103054	1	0.594807	0.890328		FALSE
ENSMUSG00000022016	14	78492246	78536860	-	Akap11	A kinase (PRKA) anchor protein 11	mRNA	1.44272	0.56763	1.39576	0.629841	1.25325	0.647784		4.58898	0.327881	1	0.681978	0.394916	0.354097	1		FALSE
ENSMUSG00000022018	14	79288756	79301645	-	Rgcc	regulator of cell cycle	mRNA	0.43895	1.72665	0.0910949	4.02113	0.172848	2.84865		18.4719	0.963733	0.258896	0.700993	0.539931	-0.26274	1		TRUE
ENSMUSG00000022019	14	87416639	87545373	+	Tdrd3	tudor domain containing 3	mRNA	0.288168	2.34598	0.52641	1.55672	0.363554	2.01904		86.0416	-0.333627	1	-0.336762	1	-0.00313546	1		FALSE
ENSMUSG00000022020	14	79334204	79390778	-	Naa16	N(alpha)-acetyltransferase 16, NatA auxiliary s...	mRNA	1.8212	0.411065	1.88111	0.388144	1.80021	0.37498		107.633	0.237528	1	0.401691	0.806087	0.164163	1		FALSE
ENSMUSG00000022021	14	86655367	87141224	-	Diap3	diaphanous related formin 3	mRNA	1.28692	0.702852	1.70907	0.420506	1.55363	0.424435		48.6916	-0.16737	1	0.195012	1	0.362382	1		FALSE
ENSMUSG00000022022	14	79397772	79423650	+	Mtrf1	mitochondrial translational release factor 1	mRNA	0.512705	1.48624	0.913176	1.06423	0.672406	1.42782		172.856	-0.696803	0.647579	-0.655492	0.653216	0.0413111	1		FALSE
ENSMUSG00000022031	14	65530446	65593112	-	Elp3	elongator acetyltransferase complex subunit 3	mRNA	1.9439	0.511154	2.17669	0.336458	2.20082	0.378153		141.916	0.229869	1	0.0316541	1	-0.198215	1		FALSE
ENSMUSG00000022033	14	65805837	65817822	+	Pbk	PDZ binding kinase	mRNA	1.93824	0.503741	2.40359	0.323415	2.5282	0.269446		84.5429	-0.437935	0.781444	-0.708227	0.201906	-0.270292	1	M	FALSE
ENSMUSG00000022034	14	65819038	65833994	-	Esco2	establishment of sister chromatid cohesion N-ac...	mRNA	2.63995	0.163395	2.68488	0.142734	2.71775	0.103886		57.5865	0.0705191	1	0.036953	1	-0.033566	1	G2	TRUE
ENSMUSG00000022035	14	65837302	65866604	+	Ccdc25	coiled-coil domain containing 25	mRNA	2.12974	0.366452	2.38623	0.22709	2.20268	0.313179		155.454	-0.0726385	1	0.140158	1	0.212796	1		FALSE
ENSMUSG00000022037	14	65968483	65981548	+	Clu	clusterin	mRNA	0.839022	1.29371	0.991684	1.05121	1.03371	1.03929		972.396	0.25877	1	0.130053	1	-0.128718	1		FALSE
ENSMUSG00000022040	14	66084377	66124500	-	Ephx2	epoxide hydrolase 2, cytoplasmic	mRNA	1.9266	0.569774	2.33708	0.325146	1.70085	0.626397		4.97704	-0.144674	1	0.550213	0.60669	0.694887	0.508849		FALSE
ENSMUSG00000022043	14	66297031	66311424	+	Trim35	tripartite motif-containing 35	mRNA	0.834782	1.06926	1.17542	0.827067	0.910167	1.18449		110.87	-0.192517	1	-0.270206	1	-0.0776889	1		TRUE
ENSMUSG00000022048	14	66802864	66868688	-	Dpysl2	dihydropyrimidinase-like 2	mRNA	2.06998	0.441865	2.38653	0.298608	2.19197	0.362516		211.201	-0.132161	1	0.137871	1	0.270032	1		FALSE
ENSMUSG00000022051	14	66985239	67008877	-	Bnip3l	BCL2/adenovirus E1B interacting protein 3-like	mRNA	2.69281	0.163539	2.81375	0.100779	2.65226	0.127463		7.10262	-0.134717	1	0.298076	0.729523	0.432792	0.438763		FALSE
ENSMUSG00000022052	14	67014057	67072471	-	Ppp2r2a	protein phosphatase 2, regulatory subunit B, al...	mRNA	2.13747	0.388918	2.32052	0.269543	2.41558	0.206078		8.03544	0.159711	1	0.079295	1	-0.0804165	1		FALSE
ENSMUSG00000022053	14	67233292	67430918	+	Ebf2	early B cell factor 2	mRNA	0.0669272	2.97259	0.0748847	4.46944	0.0651053	2.8213		120.722	0.0949732		-0.0313419		-0.126315			FALSE
ENSMUSG00000022055	14	68083863	68089095	+	Nefl	neurofilament, light polypeptide	mRNA	0.414948	1.6867	0.683691	1.28116	0.504219	1.52894		36.9602	-0.711017	0.639249	-0.170044	1	0.540973	0.965278		FALSE
ENSMUSG00000022064	14	99099433	99254493	+	Pibf1	progesterone immunomodulatory binding factor 1	mRNA	1.07174	0.866133	1.45849	0.562127	1.16168	0.703568		461.826	-0.109649	1	0.386639	0.952166	0.496289	0.925388		FALSE
ENSMUSG00000022070	14	99046427	99074537	+	Bora	bora, aurora kinase A activator	mRNA	1.31155	0.659868	1.88741	0.402414	2.02452	0.337898	G1_vs_G2M	114.304	-0.941472	0.072595	-1.15325	0.00806151	-0.211782	1	M	TRUE
ENSMUSG00000022089	14	70100145	70138191	+	Bin3	bridging integrator 3	mRNA	0.616121	1.41687	0.656103	1.38856	0.646886	1.49027		52.8585	-0.0833262	1	-0.144277	1	-0.0609507	1		TRUE
ENSMUSG00000022091	14	70180468	70207637	-	Sorbs3	sorbin and SH3 domain containing 3	mRNA	0.0644345	4.59818	0.186704	3.03522	0.0482515	4.45793		2.92724	-0.152979		0.0206602		0.173639	1		FALSE
ENSMUSG00000022092	14	70217898	70289449	-	Ppp3cc	protein phosphatase 3, catalytic subunit, gamma...	mRNA	0.0550325	4.93537	0.109661	4.13703	0.05448	4.48379		81.3388	-0.208157		-0.0798319		0.128325	1		FALSE
ENSMUSG00000022096	14	70552212	70573548	+	Hr	hairless	mRNA	0.085617	3.42926	0.170694	2.60645	0.194867	2.5224		526.319	-0.0222565		-0.163958		-0.141702	1		FALSE
ENSMUSG00000022099	14	70602184	70636048	-	Dmtn	dematin actin binding protein	mRNA	1.15172	0.726444	1.53903	0.574777	1.59734	0.51085		181.573	-0.429845	0.912546	-0.563813	0.613014	-0.133968	1		FALSE
ENSMUSG00000022102	14	70766036	70778495	+	Dok2	docking protein 2	mRNA	0.181371	3.24368	0.115983	3.94877	0.0613649	4.41708		35.7724	0.317595	1	0.247281	1	-0.0703137	1		FALSE
ENSMUSG00000022105	14	73183673	73325822	-	Rb1	RB transcriptional corepressor 1	mRNA	0.815943	1.21072	0.897332	0.979652	0.653113	1.32963		2.3389	0.190454	1	0.227523	1	0.037069	1		TRUE
ENSMUSG00000022106	14	73123037	73207843	+	Rcbtb2	regulator of chromosome condensation (RCC1) and...	mRNA	0.739676	1.09408	1.02947	0.919657	0.763227	1.12561		146.802	-0.403751	1	-0.00368903	1	0.400062	1		FALSE
ENSMUSG00000022108	14	73362231	73385271	-	Itm2b	integral membrane protein 2B	mRNA	1.65383	0.539537	1.92117	0.334643	2.11728	0.315873		35.7238	-0.0418097	1	-0.544978	0.483963	-0.503168	0.774499		FALSE
ENSMUSG00000022109	14	73510049	73518545	+	Med4	mediator complex subunit 4	mRNA	2.13556	0.380275	2.43249	0.16428	2.27232	0.291607		712.768	0.0293547	1	0.036739	1	0.00738436	1		FALSE
ENSMUSG00000022110	14	73525319	73596142	+	Sucla2	succinate-Coenzyme A ligase, ADP-forming, beta ...	mRNA	2.4683	0.291231	2.69238	0.143581	2.76496	0.143588		17.602	0.0336527	1	-0.217307	1	-0.25096	1		FALSE
ENSMUSG00000022113	14	106106198	106135859	+	Trim52	tripartite motif-containing 52	mRNA	0.288626	1.91427	0.158731	3.29977	0.0876484	3.30303		98.3454	0.829219	0.42393	0.764975	0.436686	-0.0642441	1		FALSE
ENSMUSG00000022120	14	104477534	104522666	-	Rnf219	ring finger protein 219	mRNA	0.786394	1.21298	1.2429	0.709961	1.02451	0.892083		42.8695	-0.235026	1	0.0180974	1	0.253123	1		FALSE
ENSMUSG00000022124	14	103080239	103099566	-	Fbxl3	F-box and leucine-rich repeat protein 3	mRNA	1.59628	0.496952	1.69305	0.388919	1.58931	0.46935		36.0866	0.231965	1	0.265291	1	0.0333261	1		FALSE
ENSMUSG00000022125	14	103070216	103077579	+	Cln5	ceroid-lipofuscinosis, neuronal 5	mRNA	0.766076	0.974999	0.669761	1.27108	0.598825	1.32877		181.134	-0.0128426	1	-0.00980904	1	0.0030336	1		FALSE
ENSMUSG00000022130	14	118111911	118132765	-	Tgds	TDP-glucose 4,6-dehydratase	mRNA	1.22344	0.859343	1.58555	0.57294	1.16342	0.822848		3.76091	-0.0620897	1	0.500786	0.792482	0.562876	0.857775		FALSE
ENSMUSG00000022131	14	118137127	118164232	+	Gpr180	G protein-coupled receptor 180	mRNA	0.593246	1.44853	0.740406	1.19971	0.434873	1.68146		148.745	-0.189141	1	0.374174	1	0.563315	0.933477		FALSE
ENSMUSG00000022132	14	118787908	118875489	+	Cldn10	claudin 10	mRNA	0.0347206	5.50253	0.107875	4.36468	0.05938	4.97176		438.284	0.00123568		0.0237946		0.0225589			FALSE
ENSMUSG00000022136	14	118937932	118981702	+	Dnajc3	DnaJ heat shock protein family (Hsp40) member C...	mRNA	1.45751	0.623223	1.52486	0.50672	1.4886	0.551804		127.126	0.663535	0.458191	0.473592	0.749442	-0.189942	1		FALSE
ENSMUSG00000022139	14	120275669	120431697	+	Mbnl2	muscleblind like splicing factor 2	mRNA	1.20898	0.62786	1.61681	0.478509	1.42389	0.526559		318.306	-0.531742	0.683334	0.00786015	1	0.539602	0.801382		FALSE
ENSMUSG00000022141	15	8291225	8444463	-	Nipbl	Nipped-B homolog (Drosophila)	mRNA	2.12568	0.325133	2.43441	0.18335	2.39313	0.22924		1832.36	-0.245455	1	-0.2968	0.944969	-0.0513442	1		TRUE
ENSMUSG00000022142	15	8109313	8159857	+	Nup155	nucleoporin 155	mRNA	2.2979	0.279821	2.41585	0.17598	2.32287	0.216145		163.807	0.116467	1	0.132892	1	0.0164249	1		FALSE
ENSMUSG00000022150	15	6299788	6440712	+	Dab2	disabled 2, mitogen-responsive phosphoprotein	mRNA	0.240468	2.36663	0.251452	2.54457	0.265981	2.48728		404.521	-0.120399	1	0.085282	1	0.205681	1		FALSE
ENSMUSG00000022151	15	5185525	5218336	+	Ttc33	tetratricopeptide repeat domain 33	mRNA	1.24817	0.850991	1.88793	0.419773	1.32287	0.732346		384.18	-0.268372	1	0.267412	1	0.535784	0.867062		FALSE
ENSMUSG00000022159	14	52261759	52279545	-	Rab2b	RAB2B, member RAS oncogene family	mRNA	0.927965	1.15683	1.28386	0.771934	1.1631	0.890131		62.5524	0.379036	1	0.364344	1	-0.0146913	1		FALSE
ENSMUSG00000022160	14	52294668	52305128	-	Mettl3	methyltransferase like 3	mRNA	2.03084	0.229562	1.98796	0.319479	1.97486	0.271716		273.142	-0.184192	1	0.0452879	1	0.22948	1		FALSE
ENSMUSG00000022175	14	54464164	54471497	+	Lrp10	low-density lipoprotein receptor-related protei...	mRNA	0.41814	1.67918	0.420139	1.72959	0.461483	1.68882		12.3114	-0.02156	1	0.00944535	1	0.0310054	1		FALSE
ENSMUSG00000022177	14	54541785	54554361	-	Haus4	HAUS augmin-like complex, subunit 4	mRNA	0.733361	1.18041	0.982498	0.887592	1.15775	0.802123		23.7323	0.0202406	1	-0.581669	0.701468	-0.60191	0.841346		TRUE
ENSMUSG00000022178	14	54567469	54577661	-	Ajuba	ajuba LIM protein	mRNA	1.28434	0.707153	1.59926	0.50561	1.55623	0.522326		49.0817	-0.163976	1	-0.0952568	1	0.068719	1		TRUE
ENSMUSG00000022179	14	54583663	54605908	-	4931414P19Rik	RIKEN cDNA 4931414P19 gene	mRNA	0.122655	3.7792	0.356	1.87498	0.309418	2.12124		224.66	-1.14482	0.120961	-1.07249	0.135868	0.0723221	1		FALSE
ENSMUSG00000022186	15	4026383	4155344	+	Oxct1	3-oxoacid CoA transferase 1	mRNA	1.57567	0.603205	2.03085	0.299248	1.79676	0.507037		53.3517	-0.173197	1	-0.254193	1	-0.0809957	1		FALSE
ENSMUSG00000022191	15	12824815	12935290	+	Drosha	drosha, ribonuclease type III	mRNA	2.02567	0.439647	2.22821	0.269234	2.01193	0.407777		507.49	0.164055	1	0.328938	0.953803	0.164883	1		FALSE
ENSMUSG00000022195	15	12808177	12824657	-	6030458C11Rik	RIKEN cDNA 6030458C11 gene	mRNA	2.13169	0.328092	2.21205	0.242758	2.28078	0.254425		52.1661	0.109988	1	-0.192743	1	-0.30273	1		FALSE
ENSMUSG00000022199	14	54906727	54913132	-	Slc22a17	solute carrier family 22 (organic cation transp...	mRNA	0.366703	1.98548	0.443774	1.81966	0.359989	1.66173		711.811	-0.0130276	1	0.557589	0.797212	0.570616	0.91752		FALSE
ENSMUSG00000022200	15	12321496	12351265	+	Golph3	golgi phosphoprotein 3	mRNA	1.41485	0.755067	1.85197	0.429315	1.34817	0.658105		13.0212	0.322861	1	0.926866	0.138726	0.604005	0.757005		FALSE
ENSMUSG00000022201	15	12117831	12185683	+	Zfr	zinc finger RNA binding protein	mRNA	2.50048	0.244205	2.75943	0.10111	2.6591	0.138061		14.2064	-0.28879	0.906972	-0.127085	1	0.161705	1		FALSE
ENSMUSG00000022206	15	11839896	11906179	-	Npr3	natriuretic peptide receptor 3	mRNA	0.616666	1.37675	0.645108	1.12891	1.26505	0.69782	S_vs_G2M	28.4998	0.708096	0.575981	-0.80121	0.377685	-1.50931	0.0108705		FALSE
ENSMUSG00000022214	14	55560006	55570065	+	Dcaf11	DDB1 and CUL4 associated factor 11	mRNA	1.2809	0.786748	1.55325	0.575328	1.43179	0.688812		3.71211	0.0493056	1	0.0798152	1	0.0305096	1		FALSE
ENSMUSG00000022218	14	55700009	55713492	-	Tgm1	transglutaminase 1, K polypeptide	mRNA	0.518314	1.88377	0.306552	2.25665	0.780264	1.18298		464.387	0.729138	0.614494	0.0450539	1	-0.684084	0.776792		TRUE
ENSMUSG00000022221	14	55784996	55788857	-	Ripk3	receptor-interacting serine-threonine kinase 3	mRNA	0.477703	1.74498	1.11475	0.921816	0.620604	1.53471		1.83956	-0.870438	0.428892	-0.440874	0.959492	0.429564	1		FALSE
ENSMUSG00000022223	14	55897286	55900232	-	Sdr39u1	short chain dehydrogenase/reductase family 39U,...	mRNA	0.771542	1.27993	1.27972	0.778822	1.20848	0.82824		49.6937	-0.288816	1	-0.136445	1	0.152371	1		FALSE
ENSMUSG00000022229	14	56364722	56388551	+	Atp12a	ATPase, H+/K+ transporting, nongastric, alpha p...	mRNA	0.0327178	8.84572	0.100069	3.26368	0.0510731	5.81187		51.3778	-0.142833		-0.0317866		0.111046			FALSE
ENSMUSG00000022237	15	31291479	31367759	-	Ankrd33b	ankyrin repeat domain 33B	mRNA	0.0720144	4.65866	0.122652	3.83312	0.147865	3.03098		16.5083	-0.149394		-0.125294		0.0241002	1		FALSE
ENSMUSG00000022240	15	30172593	31029311	+	Ctnnd2	catenin (cadherin associated protein), delta 2	mRNA	0.36863	2.1305	0.466378	1.72075	0.666507	1.44205		87.9243	0.232512	1	-0.110921	1	-0.343433	1		FALSE
ENSMUSG00000022241	15	11383663	11399658	-	Tars	threonyl-tRNA synthetase	mRNA	2.64614	0.215805	2.88678	0.123281	3.04018	0.0790372	G1_vs_G2M	14.5332	-0.318943	0.796185	-0.642239	0.0358045	-0.323296	0.890328		FALSE
ENSMUSG00000022246	15	10568979	10714631	-	Rai14	retinoic acid induced 14	mRNA	1.92964	0.398958	2.383	0.227995	2.07952	0.307523		21.241	-0.62645	0.309441	-0.019712	1	0.606738	0.463012		FALSE
ENSMUSG00000022248	15	10486018	10499063	+	Rad1	RAD1 checkpoint DNA exonuclease	mRNA	1.90131	0.344266	2.04534	0.210114	1.95651	0.338386		39.3626	0.170745	1	-0.0772913	1	-0.248036	1		FALSE
ENSMUSG00000022253	15	9071260	9110487	+	Nadk2	NAD kinase 2, mitochondrial	mRNA	1.67355	0.514002	1.91692	0.395325	1.57304	0.486671		6.55152	-0.304987	1	0.560264	0.524789	0.865251	0.180261		FALSE
ENSMUSG00000022255	15	34082694	34142386	+	Mtdh	metadherin	mRNA	2.37845	0.20073	2.30548	0.22787	2.40979	0.169717		176.53	0.299522	0.917945	0.141444	1	-0.158078	1		FALSE
ENSMUSG00000022257	15	34238026	34284295	+	Laptm4b	lysosomal-associated protein transmembrane 4B	mRNA	1.75685	0.498615	2.19588	0.307192	1.86944	0.423444		464.277	-0.538275	0.577524	0.0256136	1	0.563888	0.649901		FALSE
ENSMUSG00000022261	15	32920723	33034730	+	Sdc2	syndecan 2	mRNA	0.442444	1.92876	0.574823	1.45518	0.393812	1.99943		80.0062	0.0228552	1	0.0584811	1	0.0356259	1		FALSE
ENSMUSG00000022263	15	27730652	28025848	-	Trio	triple functional domain (PTPRF interacting)	mRNA	0.408316	1.84067	0.662479	1.23321	0.78745	1.10288		39.3362	0.00899504	1	-0.434092	0.965826	-0.443087	1		FALSE
ENSMUSG00000022265	15	27466677	27594909	+	Ank	progressive ankylosis	mRNA	0.486658	1.54082	0.820557	1.18774	0.629915	1.3688		4.7082	-0.849185	0.455359	-0.662485	0.650992	0.1867	1		FALSE
ENSMUSG00000022270	15	25843264	25973687	+	Fam134b	reticulophagy regulator 1	mRNA	0.768907	1.21799	1.47839	0.740033	0.905094	1.21437		575.716	-0.933438	0.301499	-0.47289	0.900029	0.460548	1		FALSE
ENSMUSG00000022280	15	36239934	36283147	-	Rnf19a	ring finger protein 19A	mRNA	0.630419	1.44293	1.18332	0.820555	1.04964	0.849249		137.852	-0.303164	1	-0.355839	1	-0.0526744	1		FALSE
ENSMUSG00000022283	15	36595661	36608973	-	Pabpc1	poly(A) binding protein, cytoplasmic 1	mRNA	3.32227	0.0708657	3.38246	0.0497666	3.27361	0.0626251		137.728	-0.086675	1	0.214587	0.836402	0.301262	0.567142		FALSE
ENSMUSG00000022286	15	37233036	37363569	+	Grhl2	grainyhead-like 2 (Drosophila)	mRNA	0.105777	3.80266	0.210525	2.57695	0.130847	3.32488		73.6475	-0.243754	1	-0.139446	1	0.104308	1		FALSE
ENSMUSG00000022295	15	38661904	38692443	+	Atp6v1c1	ATPase, H+ transporting, lysosomal V1 subunit C...	mRNA	2.40715	0.311669	2.5703	0.143893	2.48529	0.205506		112.557	0.101317	1	0.174641	1	0.073324	1		FALSE
ENSMUSG00000022297	15	39006280	39038186	+	Fzd6	frizzled class receptor 6	mRNA	0.518428	1.35897	0.717773	1.01609	0.607355	1.09511		481.056	0.0910977	1	0.0773873	1	-0.0137104	1		FALSE
ENSMUSG00000022299	15	39094191	39112716	-	Slc25a32	solute carrier family 25, member 32	mRNA	0.579286	1.45815	0.495349	1.42123	0.640379	1.10537		39.59	0.999802	0.254284	0.892188	0.315714	-0.107614	1		FALSE
ENSMUSG00000022300	15	39112865	39146856	+	Dcaf13	DDB1 and CUL4 associated factor 13	mRNA	2.55801	0.290032	2.76639	0.119278	2.54077	0.234533		30.1361	-0.0306696	1	0.277255	0.949812	0.307924	1		FALSE
ENSMUSG00000022303	15	39745932	39760934	+	Dcstamp	dendrocyte expressed seven transmembrane protei...	mRNA	0.688543	1.26197	0.898859	1.15613	0.601095	1.58549		22.0731	-0.268779	1	-0.0170805	1	0.251698	1		FALSE
ENSMUSG00000022305	15	39870603	39943994	-	Lrp12	low density lipoprotein-related protein 12	mRNA	0.165027	2.86109	0.357372	1.93598	0.162785	3.1952		62.9529	-0.580414	0.780621	0.327431	1	0.907845	0.322449		FALSE
ENSMUSG00000022307	15	41447482	41861048	+	Oxr1	oxidation resistance 1	mRNA	1.00118	0.981675	1.69808	0.463925	1.47656	0.629413		71.3133	-0.409756	0.980913	-0.321207	1	0.0885493	1		FALSE
ENSMUSG00000022314	15	51962605	51991760	-	Rad21	RAD21 cohesin complex component	mRNA	2.73296	0.19045	2.85599	0.134505	2.80133	0.147334		3.46749	-0.14203	1	-0.0423538	1	0.0996761	1	M	TRUE
ENSMUSG00000022322	8	4735980	4779534	-	Shcbp1	Shc SH2-domain binding protein 1	mRNA	2.05643	0.436352	2.57302	0.227255	2.66469	0.227578		66.0428	-0.504845	0.571702	-0.741243	0.118415	-0.236398	1	M	FALSE
ENSMUSG00000022325	15	34495304	34530648	+	Pop1	processing of precursor 1, ribonuclease P/MRP f...	mRNA	1.64368	0.550473	1.98405	0.355086	1.86917	0.341038		8.96855	-0.0952657	1	0.219884	1	0.31515	1		FALSE
ENSMUSG00000022329	15	34875496	35155806	-	Stk3	serine/threonine kinase 3	mRNA	1.04569	0.927595	1.71182	0.494225	1.24307	0.777725		12.2142	-0.624095	0.630277	-0.253043	1	0.371052	1		TRUE
ENSMUSG00000022332	15	68928420	69093512	+	Khdrbs3	KH domain containing, RNA binding, signal trans...	mRNA	0.705947	1.14155	0.76867	1.0639	0.565679	1.16891		17.3275	-0.0265969	1	0.820363	0.371591	0.84696	0.482704		FALSE
ENSMUSG00000022335	15	68083766	68258856	-	Zfat	zinc finger and AT hook domain containing	mRNA	0.404591	1.81016	0.39754	2.07048	0.355364	1.91776		285.864	-0.0166851	1	0.149855	1	0.16654	1		FALSE
ENSMUSG00000022336	15	43250040	43282736	-	Eif3e	eukaryotic translation initiation factor 3, sub...	mRNA	3.32301	0.0720638	3.30903	0.0503319	3.30193	0.0555461		281.695	0.145434	1	0.138184	1	-0.00725024	1		FALSE
ENSMUSG00000022337	15	43477229	43527777	+	Emc2	ER membrane protein complex subunit 2	mRNA	2.44935	0.241613	2.66802	0.0965781	2.56659	0.191723		126.757	-0.144877	1	-0.104385	1	0.0404919	1		FALSE
ENSMUSG00000022339	15	44619641	44641024	+	Ebag9	estrogen receptor-binding fragment-associated g...	mRNA	0.301913	2.23538	0.60345	1.40521	0.503483	1.38813		104.191	-0.41195	1	-0.0295656	1	0.382384	1		FALSE
ENSMUSG00000022346	15	61985341	61990374	+	Myc	myelocytomatosis oncogene	mRNA	0.167107	2.85611	0.129841	3.02686	0.258675	2.45693		52.435	0.20614	1	-0.0782034	1	-0.284343	1		TRUE
ENSMUSG00000022350	15	59331998	59374167	-	E430025E21Rik	WASH complex subunit 5	mRNA	1.40879	0.76812	1.59457	0.599808	1.41259	0.730839		2.3476	0.233355	1	0.23157	1	-0.0017845	1		FALSE
ENSMUSG00000022351	15	59315077	59331192	+	Sqle	squalene epoxidase	mRNA	2.0322	0.448011	2.3763	0.283636	2.18273	0.330486		126.012	-0.254806	1	0.157195	1	0.412	0.927231		FALSE
ENSMUSG00000022353	15	58941244	59082026	-	Mtss1	metastasis suppressor 1	mRNA	1.7397	0.527889	2.17267	0.248661	1.85912	0.433469		445.663	-0.113749	1	0.283679	1	0.397428	0.984612		FALSE
ENSMUSG00000022359	15	58141436	58158652	+	Wdyhv1	WDYHV motif containing 1	mRNA	1.08728	0.893	1.03213	0.893466	1.04413	0.907052		65.4078	0.358489	1	0.120357	1	-0.238133	1		FALSE
ENSMUSG00000022360	15	58094047	58135082	-	Atad2	ATPase family, AAA domain containing 2	mRNA	2.43023	0.181758	2.6638	0.126491	2.57167	0.1244		1041.36	-0.510163	0.201506	-0.168307	1	0.341856	0.831737	S	FALSE
ENSMUSG00000022361	15	58047003	58076541	-	Zhx1	zinc fingers and homeoboxes 1	mRNA	0.268955	1.92821	0.495427	1.50316	0.511247	1.49865		125.841	-0.982341	0.2906	-0.590564	0.754045	0.391777	1		FALSE
ENSMUSG00000022364	15	57912199	57970067	+	Tbc1d31	TBC1 domain family, member 31	mRNA	1.16457	0.861168	1.48512	0.601989	1.58763	0.578458		192.798	0.0715162	1	-0.258764	1	-0.33028	1		FALSE
ENSMUSG00000022365	15	57869502	57892418	-	Derl1	Der1-like domain family, member 1	mRNA	1.11037	0.853114	1.26976	0.715706	0.985095	0.83106		26.2119	0.345644	1	0.843452	0.278967	0.497808	0.961751		FALSE
ENSMUSG00000022369	15	55557408	55626423	+	Mtbp	Mdm2, transformed 3T3 cell double minute p53 bi...	mRNA	1.07662	0.926031	1.71696	0.458722	1.38317	0.719727		90.7793	-0.00407827	1	-0.0862036	1	-0.0821253	1		TRUE
ENSMUSG00000022377	15	64086857	64382919	-	Asap1	ArfGAP with SH3 domain, ankyrin repeat and PH d...	mRNA	0.92296	1.02822	1.24695	0.750712	0.914837	0.914757		646.874	0.0938528	1	0.666678	0.562858	0.572826	0.872834		FALSE
ENSMUSG00000022378	15	63929097	64060448	-	Fam49b	family with sequence similarity 49, member B	mRNA	1.73169	0.486883	2.04483	0.318783	1.84039	0.436793		145.015	-0.224722	1	-0.00204891	1	0.222673	1		FALSE
ENSMUSG00000022382	15	85535439	85581821	-	Wnt7b	wingless-type MMTV integration site family, mem...	mRNA	0.46217	1.72772	0.211255	2.50545	0.126447	3.80124		86.7743	0.888816	0.376757	1.16696	0.0875301	0.278143	1		FALSE
ENSMUSG00000022385	15	85859707	85876572	+	Gtse1	G two S phase expressed protein 1	mRNA	2.61391	0.248452	2.76533	0.175071	3.02492	0.107985		21.0186	0.147136	1	-0.499736	0.321837	-0.646872	0.174721	M	FALSE
ENSMUSG00000022386	15	85879312	85897394	+	Trmu	tRNA 5-methylaminomethyl-2-thiouridylate methyl...	mRNA	0.120446	3.48504	0.270646	2.19357	0.278926	2.24927		262.147	-0.208576	1	-0.101077	1	0.107498	1		FALSE
ENSMUSG00000022387	15	88687300	88734233	-	Brd1	bromodomain containing 1	mRNA	2.40316	0.231621	2.55496	0.161089	2.41135	0.165652		292.656	-0.231374	1	0.250919	0.970955	0.482292	0.441882		FALSE
ENSMUSG00000022389	15	81802421	81826861	+	Tef	thyrotroph embryonic factor	mRNA	0.564501	1.4391	0.821627	1.06206	1.01259	0.854515		640.917	-0.409872	1	-0.503283	0.851407	-0.0934116	1		FALSE
ENSMUSG00000022391	15	81704248	81729919	-	Rangap1	RAN GTPase activating protein 1	mRNA	1.92707	0.348926	2.47363	0.165627	2.52078	0.159093	G1_vs_S, G1_vs_G2M	276.507	-1.00725	0.000599184	-1.18527	7.63513e-06	-0.178025	1	M	FALSE
ENSMUSG00000022394	15	81663889	81688315	+	L3mbtl2	l(3)mbt-like 2 (Drosophila)	mRNA	2.44891	0.283351	2.8365	0.149569	2.73775	0.175153		75.6719	-0.488777	0.4416	-0.272896	0.965826	0.215881	1		FALSE
ENSMUSG00000022401	15	81400138	81456807	+	Xpnpep3	X-prolyl aminopeptidase 3, mitochondrial	mRNA	0.718949	1.05368	1.04069	0.88332	0.581214	1.35201		16.9758	-0.735163	0.547774	-0.291928	1	0.443235	1		FALSE
ENSMUSG00000022404	15	81318921	81360765	-	Slc25a17	solute carrier family 25 (mitochondrial carrier...	mRNA	2.37389	0.356657	2.81865	0.104172	2.49531	0.278663		5.76163	-0.359401	0.835125	0.0163456	1	0.375747	0.904123		FALSE
ENSMUSG00000022407	15	80948490	80970947	+	Adsl	adenylosuccinate lyase	mRNA	2.48991	0.279997	2.75197	0.148126	2.65971	0.168991		3.14484	-0.237309	1	-0.0857098	1	0.151599	1		FALSE
ENSMUSG00000022412	15	80234080	80253366	+	Mief1	mitochondrial elongation factor 1	mRNA	1.81897	0.517115	2.41057	0.299343	2.11235	0.393995		416.783	-0.754352	0.233093	-0.429859	0.777672	0.324493	1		FALSE
ENSMUSG00000022414	15	80133154	80161701	+	Tab1	TGF-beta activated kinase 1/MAP3K7 binding prot...	mRNA	0.0891683	3.026	0.469072	1.69487	0.487299	1.67248	G1_vs_S, G1_vs_G2M	9.03597	-1.56856	0.00984156	-1.47321	0.0150326	0.0953535	1		FALSE
ENSMUSG00000022419	15	55112317	55259271	+	Deptor	DEP domain containing MTOR-interacting protein	mRNA	1.93121	0.360429	2.18582	0.235736	2.1808	0.229357		870.39	-0.326631	0.945985	-0.264414	1	0.062217	1		FALSE
ENSMUSG00000022420	15	79761453	79777849	-	Dnal4	dynein, axonemal, light chain 4	mRNA	0.341918	2.04015	0.733355	1.1961	0.681276	1.24478		125.577	-0.550885	0.873084	-0.59891	0.742968	-0.0480257	1		FALSE
ENSMUSG00000022426	15	79674250	79687872	-	Josd1	Josephin domain containing 1	mRNA	0.789075	1.17018	0.921755	1.1314	1.01601	1.00136		14.3702	-0.431135	1	-0.384373	1	0.046762	1		FALSE
ENSMUSG00000022428	15	79659227	79667660	+	Cby1	chibby family member 1, beta catenin antagonist	mRNA	0.984162	1.00247	1.43373	0.574949	1.37686	0.655324		368.638	0.00917014	1	-0.0307836	1	-0.0399538	1		FALSE
ENSMUSG00000022429	15	79561500	79605084	-	Dmc1	DNA meiotic recombinase 1	mRNA	1.22423	0.851372	1.48389	0.673104	1.20531	0.866651		87.9135	-0.0387928	1	0.11693	1	0.155722	1		TRUE
ENSMUSG00000022432	15	85064691	85131957	-	Smc1b	structural maintenance of chromosomes 1B	mRNA	2.26059	0.284302	2.35151	0.187096	1.85856	0.435017		28.8992	0.11646	1	0.756805	0.0842482	0.640345	0.349821		TRUE
ENSMUSG00000022433	15	79417856	79443919	-	Csnk1e	casein kinase 1, epsilon	mRNA	1.45187	0.570879	1.86167	0.323586	1.7115	0.453402		27.5084	-0.334585	1	-0.356909	0.91864	-0.0223242	1		FALSE
ENSMUSG00000022434	15	85037062	85062828	+	Fam118a	family with sequence similarity 118, member A	mRNA	1.13888	0.896503	1.59556	0.605772	1.27644	0.819754		5.0927	-0.250843	1	0.00472917	1	0.255573	1		FALSE
ENSMUSG00000022436	15	78899667	78919517	+	Sh3bp1	SH3-domain binding protein 1	mRNA	1.0033	0.910911	1.1051	0.665178	1.24869	0.742988		31.3103	0.601092	0.66244	-0.178869	1	-0.779961	0.479895		FALSE
ENSMUSG00000022437	15	84192233	84214303	+	Samm50	SAMM50 sorting and assembly machinery component	mRNA	1.46145	0.605189	2.08688	0.308142	2.21962	0.231206	G1_vs_G2M	7.29054	-0.902105	0.051842	-1.02013	0.0119268	-0.118022	1		FALSE
ENSMUSG00000022442	15	83483772	83510893	-	Ttll1	tubulin tyrosine ligase-like 1	mRNA	1.17089	0.867267	1.15022	0.814402	1.27771	0.808772		22.2832	0.415041	1	0.106809	1	-0.308232	1		FALSE
ENSMUSG00000022453	15	82329532	82338826	-	Naga	N-acetyl galactosaminidase, alpha	mRNA	0.653647	1.51028	1.1516	0.896055	0.877839	1.20774		58.1721	-0.201725	1	-0.0665573	1	0.135168	1		FALSE
ENSMUSG00000022455	15	82298984	82314558	+	Wbp2nl	WBP2 N-terminal like	mRNA	0.144696	3.3858	0.122526	3.52734	0.114282	4.10316		6.29753	-0.126424		-0.0139931		0.112431	1		FALSE
ENSMUSG00000022462	15	96687394	96699698	-	Slc38a2	solute carrier family 38, member 2	mRNA	3.00801	0.205618	3.29672	0.102244	3.1609	0.095993		29.0784	-0.336633	0.766898	0.112241	1	0.448874	0.53525		FALSE
ENSMUSG00000022464	15	96994823	97055956	-	Slc38a4	solute carrier family 38, member 4	mRNA	1.33091	0.875186	1.372	0.84772	0.468628	1.95456		532.333	0.238507	1	1.21036	0.0738771	0.971855	0.344796		FALSE
ENSMUSG00000022466	15	97675105	97705822	-	Rpap3	RNA polymerase II associated protein 3	mRNA	1.56348	0.550041	1.85936	0.323673	1.79305	0.431854		47.6313	0.0476248	1	-0.317119	0.995618	-0.364743	1		FALSE
ENSMUSG00000022471	15	81987835	82040085	+	Xrcc6	X-ray repair complementing defective repair in ...	mRNA	2.05172	0.469355	2.45054	0.243675	2.23697	0.407162		81.4181	-0.206681	1	-0.194237	1	0.0124433	1		FALSE
ENSMUSG00000022472	15	81992523	82033862	-	Desi1	desumoylating isopeptidase 1	mRNA	0.581515	1.21448	0.690147	1.13178	0.593714	1.42275		398.679	-0.0444262	1	-0.269186	1	-0.224759	1		FALSE
ENSMUSG00000022474	15	81951108	81960930	-	Pmm1	phosphomannomutase 1	mRNA	2.70527	0.168782	2.84663	0.143355	2.64388	0.178377		44.8646	-0.326898	0.796185	0.206026	1	0.532924	0.296102		FALSE
ENSMUSG00000022475	15	97792664	97844502	-	Hdac7	histone deacetylase 7	mRNA	0.325295	1.80055	0.655799	1.12199	0.751214	1.15808	G1_vs_S, G1_vs_G2M	871.769	-1.37765	0.0315038	-1.93064	0.000147872	-0.552993	0.935811		FALSE
ENSMUSG00000022476	15	81915030	81926213	-	Polr3h	polymerase (RNA) III (DNA directed) polypeptide...	mRNA	0.436082	1.7203	0.934532	1.05191	0.532952	1.56054		325.255	-0.394473	1	0.175661	1	0.570134	0.924587		FALSE
ENSMUSG00000022477	15	81872309	81915133	+	Aco2	aconitase 2, mitochondrial	mRNA	2.38948	0.344722	2.86029	0.11456	2.67108	0.181675		63.7393	-0.493474	0.458191	-0.183571	1	0.309903	1		FALSE
ENSMUSG00000022488	15	103453825	103498800	+	Nckap1l	NCK associated protein 1 like	mRNA	0.45046	1.72405	0.425496	1.77751	0.535788	1.46723		310.825	0.177582	1	0.0563855	1	-0.121196	1		FALSE
ENSMUSG00000022489	15	103503298	103530052	+	Pde1b	phosphodiesterase 1B, Ca2+-calmodulin dependent	mRNA	0.448311	1.4955	0.696474	1.18511	0.729378	1.16384		93.247	-0.431282	1	-0.678826	0.610933	-0.247543	1		FALSE
ENSMUSG00000022498	16	11074911	11134650	-	Txndc11	thioredoxin domain containing 11	mRNA	1.3508	0.326242	1.25449	0.464564	1.30757	0.419333		290.31	-0.326589	0.996441	-0.416947	0.738811	-0.0903577	1		FALSE
ENSMUSG00000022500	16	10959275	11066157	-	Litaf	LPS-induced TN factor	mRNA	1.89157	0.543336	2.21974	0.326551	2.12899	0.371059		72.8195	0.0409362	1	0.116254	1	0.0753175	1		FALSE
ENSMUSG00000022503	16	10411948	10424428	+	Nubp1	nucleotide binding protein 1	mRNA	1.32108	0.646466	1.70915	0.410783	1.90079	0.392885		16.9728	-0.128007	1	-0.682163	0.317077	-0.554156	0.741608		FALSE
ENSMUSG00000022504	16	10488178	10527564	+	Ciita	class II transactivator	mRNA	0.0644063	3.24474	0.160799	2.50347	0.0915843	2.80508		108.545	-0.278896		-0.172768		0.106127			FALSE
ENSMUSG00000022505	16	10281749	10313968	-	Emp2	epithelial membrane protein 2	mRNA	0.271776	2.069	0.482195	1.58512	0.472658	1.71537		184.002	-0.844232	0.468063	-0.913101	0.315714	-0.0688693	1		FALSE
ENSMUSG00000022507	16	8830100	8858916	+	1810013L24Rik	RIKEN cDNA 1810013L24 gene	mRNA	2.47521	0.308583	2.38041	0.294297	2.45024	0.253378		362.279	0.494136	0.519017	0.422351	0.636629	-0.0717852	1		FALSE
ENSMUSG00000022514	16	26581704	26730117	+	Il1rap	interleukin 1 receptor accessory protein	mRNA	0.217639	2.68493	0.287847	2.11151	0.222082	2.71068		116.824	-0.374408	1	0.216256	1	0.590665	0.847468		FALSE
ENSMUSG00000022515	16	4941415	4964237	-	Anks3	ankyrin repeat and sterile alpha motif domain c...	mRNA	0.501888	1.60796	0.73336	1.11913	0.523878	1.57265		51.7154	-0.101792	1	-0.0824525	1	0.0193394	1		FALSE
ENSMUSG00000022516	16	4939111	4941020	+	Nudt16l1	nudix (nucleoside diphosphate linked moiety X)-...	mRNA	1.59867	0.619597	2.21145	0.311361	2.05348	0.345547		63.3166	-0.678464	0.320043	-0.347811	0.93483	0.330653	1		FALSE
ENSMUSG00000022517	16	4886100	4938296	+	Mgrn1	mahogunin, ring finger 1	mRNA	1.60793	0.634064	2.21818	0.342925	1.95131	0.478412		2.72744	-0.615593	0.540608	-0.324092	1	0.291501	1		FALSE
ENSMUSG00000022518	16	4835416	4867691	+	4930562C15Rik	RIKEN cDNA 4930562C15 gene	mRNA	0.0598322	5.4791	0.0469566	4.66228	0.154647	3.07789		148.217	-0.0265993		-0.292906		-0.266307	1		FALSE
ENSMUSG00000022519	16	4480216	4541816	-	Srl	sarcalumenin	mRNA	0.403425	1.50956	0.336289	1.8904	0.32023	1.97668		32.7643	-0.199314	1	0.340662	1	0.539976	0.965966		FALSE
ENSMUSG00000022526	15	76852148	76871435	-	Zfp251	zinc finger protein 251	mRNA	0.16545	2.67559	0.456294	1.7529	0.380938	1.82499		49.2145	-1.31779	0.055081	-0.756217	0.50254	0.561573	0.923764		FALSE
ENSMUSG00000022529	16	3744093	3750790	+	Zfp263	zinc finger protein 263	mRNA	1.60738	0.592197	1.86761	0.43793	1.79901	0.485205		180.191	0.0479238	1	0.0279883	1	-0.0199355	1		FALSE
ENSMUSG00000022533	16	30312423	30388837	-	Atp13a3	ATPase type 13A3	mRNA	1.92225	0.417335	2.0271	0.303993	1.92341	0.381567		27.2089	0.405654	0.830107	0.380852	0.828005	-0.0248018	1		FALSE
ENSMUSG00000022536	16	5013906	5049910	-	Glyr1	glyoxylate reductase 1 homolog (Arabidopsis)	mRNA	1.71992	0.539034	2.25298	0.255944	2.11345	0.299918		3.47981	-0.337862	0.999591	-0.160467	1	0.177394	1		FALSE
ENSMUSG00000022538	16	30560494	30587592	-	Lsg1	large 60S subunit nuclear export GTPase 1	mRNA	2.47405	0.261813	2.62623	0.176408	2.58918	0.193864		65.354	-0.00266127	1	-0.0467695	1	-0.0441082	1		FALSE
ENSMUSG00000022540	16	5008730	5013553	-	Rogdi	rogdi homolog	mRNA	1.84576	0.483648	2.25914	0.254055	2.00392	0.370661		77.1162	-0.320438	1	0.0278	1	0.348238	1		FALSE
ENSMUSG00000022544	16	5244152	5255983	-	Eef2kmt	eukaryotic elongation factor 2 lysine methyltra...	mRNA	1.80575	0.488307	2.15407	0.328393	1.88289	0.397159		142.071	-0.310021	1	0.295026	1	0.605047	0.560332		FALSE
ENSMUSG00000022545	16	13109684	13150617	+	Ercc4	excision repair cross-complementing rodent repa...	mRNA	0.910075	1.04776	1.12709	0.854274	1.59926	0.505693		376.306	-0.351224	1	-0.590196	0.653216	-0.238973	1		FALSE
ENSMUSG00000022546	15	76696764	76699674	+	Gpt	glutamic pyruvic transaminase, soluble	mRNA	0.14641	3.3925	0.258189	2.2664	0.319059	2.22917		29.6494	-0.455773	0.937789	-0.21011	1	0.245664	1		FALSE
ENSMUSG00000022548	16	31296192	31314808	-	Apod	apolipoprotein D	mRNA	0.839916	1.05573	1.30164	0.601524	1.11466	0.758532		5.98265	-0.622731	0.632138	-0.426952	0.904428	0.195779	1		FALSE
ENSMUSG00000022550	15	76576358	76595816	+	Adck5	aarF domain containing kinase 5	mRNA	0.610125	1.39826	0.868008	1.01144	0.646611	1.36487		144.465	-0.215864	1	0.0256676	1	0.241532	1		FALSE
ENSMUSG00000022551	15	76343523	76345934	+	Cyc1	cytochrome c-1	mRNA	2.29156	0.258144	2.47948	0.194246	2.69723	0.0983347		565.185	-0.31301	0.867082	-0.657589	0.0547496	-0.344579	0.885455		FALSE
ENSMUSG00000022553	15	76351294	76354380	+	Maf1	MAF1 homolog, negative regulator of RNA polymer...	mRNA	1.31431	0.789515	1.77248	0.460178	1.49195	0.617908		155.832	-0.335764	1	-0.0716889	1	0.264075	1		FALSE
ENSMUSG00000022555	15	76502015	76511951	-	Dgat1	diacylglycerol O-acyltransferase 1	mRNA	0.724647	1.29365	0.909279	0.953567	1.06744	0.809189		61.0455	0.125558	1	-0.0552815	1	-0.180839	1		FALSE
ENSMUSG00000022556	15	76477445	76500972	+	Hsf1	heat shock factor 1	mRNA	0.59442	1.39819	1.17719	0.777347	0.730075	1.1898		17.7425	-0.411311	1	0.144766	1	0.556077	0.923916		FALSE
ENSMUSG00000022557	15	76452996	76477269	-	Bop1	block of proliferation 1	mRNA	1.22309	0.855892	1.7264	0.490437	1.5864	0.628617		43.5718	-0.38148	1	-0.40005	0.941829	-0.0185705	1		TRUE
ENSMUSG00000022558	15	76380261	76453038	+	Mroh1	maestro heat-like repeat family member 1	mRNA	0.854395	0.859467	1.2798	0.563646	1.03283	0.868059		17.2816	-0.993385	0.129513	-0.958263	0.131736	0.0351212	1		FALSE
ENSMUSG00000022559	15	76535730	76538746	-	Fbxl6	F-box and leucine-rich repeat protein 6	mRNA	0.644703	1.34687	0.925621	1.00576	0.628008	1.36143		51.6284	-0.352862	1	0.0474946	1	0.400357	1		FALSE
ENSMUSG00000022560	15	76538943	76542130	+	Slc52a2	solute carrier protein 52, member 2	mRNA	0.344527	2.0123	0.547654	1.50664	0.398701	1.89753		30.7909	-0.58133	0.830107	-0.424155	0.981105	0.157175	1		FALSE
ENSMUSG00000022561	15	76331231	76334907	+	Gpaa1	GPI anchor attachment protein 1	mRNA	0.937128	1.00177	1.15072	0.837708	1.09396	0.838367		23.1395	-0.428567	0.991953	-0.204373	1	0.224193	1		FALSE
ENSMUSG00000022562	15	76296597	76328015	-	Oplah	5-oxoprolinase (ATP-hydrolysing)	mRNA	0.432527	1.73728	0.403454	1.7633	0.483711	1.55911		152.836	0.143331	1	-0.108915	1	-0.252245	1		FALSE
ENSMUSG00000022564	15	76246807	76249904	+	Grina	glutamate receptor, ionotropic, N-methyl D-aspa...	mRNA	0.627826	1.43363	0.770793	1.12504	0.504333	1.61929		13.4398	0.10003	1	0.421944	0.983092	0.321914	1		FALSE
ENSMUSG00000022565	15	76170974	76232574	-	Plec	plectin	mRNA	1.71523	0.607678	2.28076	0.316614	2.28933	0.350604		848.574	-0.290173	1	-0.403448	0.836402	-0.113275	1		FALSE
ENSMUSG00000022570	15	75924684	75929730	-	Tsta3	tissue specific transplantation antigen P35B	mRNA	1.82136	0.518811	2.17631	0.2922	2.09211	0.391473		58.8872	-0.252757	1	-0.279993	1	-0.0272366	1		FALSE
ENSMUSG00000022571	15	75916463	75921560	-	Pycrl	pyrroline-5-carboxylate reductase-like	mRNA	1.0758	1.03959	1.63557	0.654878	1.18931	0.947947		9.8042	-0.372209	1	0.0388613	1	0.411071	1		FALSE
ENSMUSG00000022574	15	75890964	75894481	-	Naprt	nicotinate phosphoribosyltransferase	mRNA	0.106212	3.83739	0.239494	2.40403	0.216821	2.88712		50.5872	-0.236428	1	0.0225708	1	0.258999	1		FALSE
ENSMUSG00000022575	15	75862339	75867404	+	Gsdmd	gasdermin D	mRNA	0.111689	4.09264	0.157679	2.82199	0.331724	2.19389		183.683	-0.346977	1	-0.585931	0.64489	-0.238955	1		FALSE
ENSMUSG00000022580	15	75704280	75714410	+	Rhpn1	rhophilin, Rho GTPase binding protein 1	mRNA	0.133451	3.05769	0.326986	2.05062	0.148492	3.06746		11.7092	-0.537247	0.805954	-0.314469	1	0.222778	1	S	FALSE
ENSMUSG00000022584	15	75108158	75111970	-	Ly6c2	lymphocyte antigen 6 complex, locus C2	mRNA	0.206098	2.32807	0.256802	1.62935	0.220525	2.04304		17.2651	-0.127628	1	0.118414	1	0.246041	1		FALSE
ENSMUSG00000022587	15	74955051	74959905	+	Ly6e	lymphocyte antigen 6 complex, locus E	mRNA	2.20751	0.389233	2.29	0.276998	2.23769	0.301724		480.244	0.338932	0.955965	0.374053	0.817217	0.0351212	1		FALSE
ENSMUSG00000022601	16	55973883	56008913	+	Zbtb11	zinc finger and BTB domain containing 11	mRNA	2.01595	0.362605	2.1321	0.288303	1.95356	0.344483		149.139	0.0417472	1	0.33216	0.912068	0.290413	1		FALSE
ENSMUSG00000022602	15	74669083	74672570	-	Arc	activity regulated cytoskeletal-associated prot...	mRNA	0.856797	1.1703	0.797151	1.09375	0.831895	1.16672		93.0981	0.864942	0.403563	0.286976	1	-0.577966	0.901018		FALSE
ENSMUSG00000022603	15	74606029	74636353	-	Mroh4	maestro heat-like repeat family member 4	mRNA	0.0576606	6.27896	0.179176	3.11025	0.0901922	4.0298		190.048	-0.170781		-0.145839		0.0249421			FALSE
ENSMUSG00000022604	16	55899888	55934855	-	Cep97	centrosomal protein 97	mRNA	1.08371	0.683345	1.48016	0.572396	1.11758	0.659734		42.1866	-0.58406	0.630277	0.27559	1	0.85965	0.285331		FALSE
ENSMUSG00000022607	15	73205105	73423191	-	Ptk2	PTK2 protein tyrosine kinase 2	mRNA	1.14843	0.914118	1.40791	0.643776	1.27381	0.774984		167.186	0.594196	0.722782	0.292658	1	-0.301538	1		FALSE
ENSMUSG00000022610	15	89130585	89140703	-	Mapk12	mitogen-activated protein kinase 12	mRNA	0.102806	3.86937	0.138087	3.66561	0.106259	4.25833		172.961	0.193493		0.156148		-0.0373451	1		TRUE
ENSMUSG00000022614	15	89351004	89355659	-	Lmf2	lipase maturation factor 2	mRNA	0.478232	1.64609	0.732461	1.20692	0.688395	1.14276		188.76	-0.270323	1	0.0468753	1	0.317198	1		FALSE
ENSMUSG00000022617	15	89416405	89429908	-	Chkb	choline kinase beta	mRNA	1.23267	0.601861	1.25815	0.631666	1.3374	0.552586		2021.01	-0.110072	1	-0.246015	1	-0.135943	1		FALSE
ENSMUSG00000022619	15	89453913	89464468	+	Mapk8ip2	mitogen-activated protein kinase 8 interacting ...	mRNA	0.315457	1.91621	0.629444	1.40758	0.51379	1.56571		30.7969	-0.976919	0.300567	-0.749953	0.525824	0.226966	1		FALSE
ENSMUSG00000022620	15	89472476	89477425	-	Arsa	arylsulfatase A	mRNA	0.813253	0.982436	0.939955	0.930345	0.603718	1.19437		117.563	0.00424911	1	0.788545	0.387184	0.784296	0.560332		FALSE
ENSMUSG00000022629	15	90933276	91049948	-	Kif21a	kinesin family member 21A	mRNA	0.424696	1.52021	0.729279	1.31435	0.26719	2.30197		77.8865	-0.791029	0.540321	0.127246	1	0.918275	0.435893		FALSE
ENSMUSG00000022634	15	93284278	93336935	-	Yaf2	YY1 associated factor 2	mRNA	0.230292	2.65485	0.436166	1.60916	0.173038	2.87812		23.2061	-0.46549	0.963661	-0.0797841	1	0.385706	1		FALSE
ENSMUSG00000022637	16	52031549	52208047	+	Cblb	Casitas B-lineage lymphoma b	mRNA	0.418735	1.92349	0.857442	1.01075	0.489476	1.60866		119.514	-0.307645	1	-0.0373403	1	0.270304	1		FALSE
ENSMUSG00000022641	16	50191844	50432390	-	Bbx	bobby sox HMG box containing	mRNA	1.685	0.528131	2.19293	0.252251	1.83806	0.411386		29.1339	-0.430619	0.815655	0.122634	1	0.553253	0.674432		FALSE
ENSMUSG00000022652	16	48431237	48630905	+	Morc1	microrchidia 1	mRNA	2.93239	0.13715	2.85775	0.120336	2.97105	0.110611		950.881	0.36676	0.533035	0.0744715	1	-0.292288	0.91752		FALSE
ENSMUSG00000022656	16	46387706	46498525	-	Pvrl3	nectin cell adhesion molecule 3	mRNA	1.88321	0.42699	2.07048	0.327097	1.72382	0.449047		227.561	0.0948173	1	0.631957	0.325754	0.53714	0.698898		FALSE
ENSMUSG00000022658	16	45711230	45724608	-	Tagln3	transgelin 3	mRNA	0.652341	1.36039	1.18852	0.783519	1.2765	0.791469		64.5242	-0.544822	0.835533	-0.884066	0.289257	-0.339244	1		FALSE
ENSMUSG00000022661	16	45382135	45409053	-	Cd200	CD200 antigen	mRNA	0.244294	2.09686	0.301356	2.16285	0.381935	1.84509		35.6177	-0.397839	1	-0.221192	1	0.176647	1		FALSE
ENSMUSG00000022663	16	45158785	45188538	+	Atg3	autophagy related 3	mRNA	0.911912	1.10494	1.10566	0.820067	0.824739	1.04924		20.6317	0.362917	1	0.856718	0.315714	0.493801	1		FALSE
ENSMUSG00000022664	16	45139573	45158706	-	Slc35a5	solute carrier family 35, member A5	mRNA	0.556035	1.54012	0.654338	1.25338	0.6059	1.33379		332.506	-0.0987463	1	-0.332339	1	-0.233593	1		FALSE
ENSMUSG00000022668	16	44736768	44746363	-	Gtpbp8	GTP-binding protein 8 (putative)	mRNA	0.765766	1.24376	1.00423	0.865207	0.745414	1.24326		8.57342	0.295101	1	0.422026	0.974605	0.126925	1		FALSE
ENSMUSG00000022672	16	15637866	15842235	+	Prkdc	protein kinase, DNA activated, catalytic polype...	mRNA	1.58186	0.589942	1.70622	0.533783	1.51293	0.559427		22.3068	-0.0398063	1	0.491987	0.72298	0.531793	0.834814		FALSE
ENSMUSG00000022673	16	15623897	15637400	-	Mcm4	minichromosome maintenance complex component 4	mRNA	3.15229	0.123437	3.1587	0.0895816	2.97896	0.151909		38.8178	0.221952	1	0.517413	0.10696	0.295461	0.91752	M	TRUE
ENSMUSG00000022674	16	15552677	15594524	-	Ube2v2	ubiquitin-conjugating enzyme E2 variant 2	mRNA	2.92557	0.0943528	2.85104	0.074537	2.66187	0.123421	G1_vs_G2M	40.8108	0.338463	0.501512	0.768299	4.16522e-05	0.429836	0.278073		FALSE
ENSMUSG00000022677	16	14299244	14317375	-	Fopnl	Fgfr1op N-terminal like	mRNA	2.12717	0.397298	2.3437	0.247967	2.30533	0.202988		82.8618	-0.0274475	1	0.200466	1	0.227914	1	M	FALSE
ENSMUSG00000022678	16	14163275	14192928	+	Nde1	nudE neurodevelopment protein 1	mRNA	1.73113	0.627463	2.19995	0.416428	2.57243	0.25417		21.9344	-0.380555	0.955529	-0.835785	0.130943	-0.45523	0.912159		TRUE
ENSMUSG00000022680	16	13833148	13903131	-	Pdxdc1	pyridoxal-dependent decarboxylase domain contai...	mRNA	1.71703	0.445642	2.01548	0.327947	1.84302	0.424766		493.004	-0.244171	1	-0.0488382	1	0.195333	1		FALSE
ENSMUSG00000022683	16	13715057	13730983	-	Pla2g10	phospholipase A2, group X	mRNA	1.63965	0.564196	1.70618	0.534903	1.54873	0.592188		57.2148	0.112091	1	0.396271	0.900973	0.28418	1		FALSE
ENSMUSG00000022684	16	13671858	13703612	+	Bfar	bifunctional apoptosis regulator	mRNA	1.3782	0.687523	1.78681	0.480911	1.30241	0.696995		46.7745	-0.15171	1	0.222242	1	0.373953	1		FALSE
ENSMUSG00000022685	16	13537964	13668170	-	Parn	poly(A)-specific ribonuclease (deadenylation nu...	mRNA	1.86825	0.515077	2.14144	0.331222	1.9164	0.392261		2042.47	0.0965282	1	0.567705	0.495788	0.471177	0.869531		FALSE
ENSMUSG00000022686	16	19760208	19772753	+	B3gnt5	UDP-GlcNAc:betaGal beta-1,3-N-acetylglucosaminy...	mRNA	1.12665	0.850045	1.38756	0.647901	1.27803	0.70528		12.0868	0.0463904	1	0.0307934	1	-0.015597	1		FALSE
ENSMUSG00000022687	16	44485045	44558897	-	Boc	biregional cell adhesion molecule-related/down-...	mRNA	0.0708251	4.99168	0.019258	7.33236	0.0644583	4.59584		1.89347	0.00366754		0.0022676		-0.00139994			FALSE
ENSMUSG00000022698	16	44139830	44163366	+	Naa50	N(alpha)-acetyltransferase 50, NatE catalytic s...	mRNA	2.42388	0.213041	2.60828	0.12954	2.39888	0.146794		1589.62	-0.206341	1	0.388064	0.537097	0.594405	0.174721		FALSE
ENSMUSG00000022701	16	43889800	43964314	+	2610015P09Rik	coiled-coil domain containing 191	mRNA	1.29942	0.686847	1.43793	0.577235	0.78486	1.11725	G1_vs_G2M	1815.08	0.324598	1	1.34708	0.0086403	1.02248	0.174721		FALSE
ENSMUSG00000022702	16	18877037	18970309	+	Hira	histone cell cycle regulator	mRNA	1.00247	0.804453	1.06047	0.767237	1.08926	0.866648		164.148	0.146547	1	-0.433009	0.90174	-0.579556	0.835169		FALSE
ENSMUSG00000022704	16	43861407	43926809	-	Qtrtd1	queuine tRNA-ribosyltransferase accessory subun...	mRNA	1.51192	0.619906	1.68913	0.436194	1.64977	0.469683		72.8411	0.44383	0.841698	0.286047	1	-0.157783	1		FALSE
ENSMUSG00000022707	16	70313949	70569716	+	Gbe1	glucan (1,4-alpha-), branching enzyme 1	mRNA	0.0711248	4.78194	0.296323	2.10381	0.259579	2.45144		71.6082	-0.411805	0.988949	-0.333743	1	0.0780626	1		FALSE
ENSMUSG00000022710	16	8689595	8792308	-	Usp7	ubiquitin specific peptidase 7	mRNA	3.04059	0.117307	3.17135	0.059454	3.08254	0.106401		7.55129	-0.165748	1	-0.0929862	1	0.0727614	1		FALSE
ENSMUSG00000022711	16	8637674	8657531	+	Pmm2	phosphomannomutase 2	mRNA	1.30405	0.852306	1.83427	0.516124	1.96024	0.513591		62.5974	-0.476257	0.860541	-0.814699	0.252922	-0.338443	1		FALSE
ENSMUSG00000022718	16	18253948	18289249	-	Dgcr8	DGCR8, microprocessor complex subunit	mRNA	2.22161	0.346493	2.43858	0.274913	2.15975	0.34762		4.08088	-0.246163	1	0.296859	0.983092	0.543022	0.613842		FALSE
ENSMUSG00000022721	16	18248679	18254772	+	Trmt2a	TRM2 tRNA methyltransferase 2A	mRNA	0.935241	1.11907	1.50385	0.688112	0.783778	1.16781		356.727	-0.466218	0.960892	0.560828	0.755464	1.02705	0.246863	G1	FALSE
ENSMUSG00000022722	16	59612949	59639391	-	Arl6	ADP-ribosylation factor-like 6	mRNA	1.34146	0.786307	1.85629	0.459175	1.598	0.57914		112.265	-0.360597	1	0.0202446	1	0.380842	1		FALSE
ENSMUSG00000022723	16	59490775	59555752	-	Crybg3	beta-gamma crystallin domain containing 3	mRNA	1.1819	0.780458	1.27905	0.623044	1.17079	0.660871		239.275	0.597763	0.64301	0.788171	0.289381	0.190408	1		FALSE
ENSMUSG00000022724	16	59471775	59492461	+	Mina	ribosomal oxygenase 2	mRNA	1.47843	0.695256	2.06896	0.319791	1.77293	0.595797		12.7805	-0.26889	1	-0.317484	1	-0.0485937	1		FALSE
ENSMUSG00000022744	16	58727910	58734251	+	Cldnd1	claudin domain containing 1	mRNA	1.55523	0.63791	1.79067	0.47329	1.6367	0.589833		173	0.0328283	1	0.117457	1	0.084629	1		FALSE
ENSMUSG00000022749	16	57168866	57231466	-	Tbc1d23	TBC1 domain family, member 23	mRNA	1.26378	0.739729	1.58014	0.507569	1.25467	0.772523		167.883	0.183061	1	0.198736	1	0.0156747	1		FALSE
ENSMUSG00000022750	16	17759618	17793382	+	Klhl22	kelch-like 22	mRNA	1.33816	0.771301	1.78733	0.535479	1.67901	0.578512		2.89228	-0.262024	1	-0.196329	1	0.065695	1		TRUE
ENSMUSG00000022751	16	57156671	57167332	-	Nit2	nitrilase family, member 2	mRNA	2.24952	0.346446	2.50257	0.157243	2.32578	0.271626		25.6874	-0.0885096	1	0.131402	1	0.219912	1		FALSE
ENSMUSG00000022752	16	57121714	57154530	+	Tomm70a	translocase of outer mitochondrial membrane 70 ...	mRNA	2.39875	0.329045	2.60086	0.198935	2.35557	0.266136		333.446	0.0087056	1	0.460134	0.544453	0.451428	0.7658		FALSE
ENSMUSG00000022754	16	56805161	56886166	-	Tmem45a	transmembrane protein 45a	mRNA	0.31182	2.37206	0.486904	1.67588	0.247454	2.60365		144.831	-0.194975	1	0.0539528	1	0.248927	1		FALSE
ENSMUSG00000022756	16	17572018	17576998	-	Slc7a4	solute carrier family 7 (cationic amino acid tr...	mRNA	0.124275	3.50483	0.102491	3.86984	0.059767	4.79485		441.816	0.109639		0.201889		0.0922504			FALSE
ENSMUSG00000022757	16	56690332	56717450	-	Tfg	Trk-fused gene	mRNA	2.11652	0.446617	2.60696	0.181564	2.37864	0.318463		472.24	-0.434854	0.723914	-0.249348	1	0.185507	1		FALSE
ENSMUSG00000022761	16	17508688	17526333	+	Lztr1	leucine-zipper-like transcriptional regulator, ...	mRNA	2.47536	0.140011	2.09297	0.189917	2.22422	0.164401	G1_vs_S, G1_vs_G2M	27.8528	1.06786	5.11235e-06	0.63927	0.0452071	-0.428591	0.597299		FALSE
ENSMUSG00000022765	16	17406003	17430826	+	Snap29	synaptosomal-associated protein 29	mRNA	0.806121	1.1088	0.900075	0.995737	0.694252	1.31488		1716.85	0.127886	1	0.197211	1	0.0693249	1		FALSE
ENSMUSG00000022768	16	17139064	17147229	-	Ccdc116	coiled-coil domain containing 116	mRNA	0.333845	1.49523	0.145044	1.68172	0.452042	1.22162	S_vs_G2M	157.336	0.922521	0.257194	-0.566187	0.703364	-1.48871	0.0089991		FALSE
ENSMUSG00000022770	16	31663443	31873356	+	Dlg1	discs, large homolog 1 (Drosophila)	mRNA	1.82276	0.413798	1.98919	0.241734	1.84192	0.358975		227.537	0.357674	0.934948	0.30817	0.978984	-0.0495034	1		TRUE
ENSMUSG00000022771	16	17086555	17111257	-	Ppil2	peptidylprolyl isomerase (cyclophilin)-like 2	mRNA	2.28297	0.333044	2.5623	0.139597	2.37508	0.276499		112.441	0.00702572	1	0.202905	1	0.195879	1		FALSE
ENSMUSG00000022774	16	31948513	31961781	+	Ncbp2	nuclear cap binding protein subunit 2	mRNA	2.18504	0.357216	2.33599	0.20854	2.13215	0.337131		46.381	0.181582	1	0.390614	0.746621	0.209032	1		FALSE
ENSMUSG00000022779	16	16870736	16892990	+	Top3b	topoisomerase (DNA) III beta	mRNA	2.01141	0.392904	2.15993	0.285815	2.10145	0.406615		26.5038	0.0939587	1	-0.283672	1	-0.377631	1		FALSE
ENSMUSG00000022781	16	32016290	32079342	-	Pak2	p21 protein (Cdc42/Rac)-activated kinase 2	mRNA	2.20362	0.376228	2.50151	0.213748	2.38524	0.258516		74.0463	0.044004	1	0.23484	1	0.190836	1		TRUE
ENSMUSG00000022787	16	32247227	32257083	+	Wdr53	WD repeat domain 53	mRNA	0.816942	1.07776	1.39135	0.633336	0.935439	1.05097		94.1929	-0.751368	0.504275	-0.35625	1	0.395118	1		FALSE
ENSMUSG00000022789	16	16312235	16359030	-	Dnm1l	dynamin 1-like	mRNA	2.30918	0.27211	2.45395	0.186613	2.53114	0.207867		152.846	0.165839	1	-0.338581	0.828805	-0.50442	0.590224		FALSE
ENSMUSG00000022791	16	32643874	32683493	+	Tnk2	tyrosine kinase, non-receptor, 2	mRNA	0.521442	1.27104	0.793025	0.935289	0.830713	0.933382		101.363	-1.16362	0.0806148	-0.894595	0.261435	0.269022	1		FALSE
ENSMUSG00000022792	16	16302965	16309640	+	Yars2	tyrosyl-tRNA synthetase 2 (mitochondrial)	mRNA	1.36787	0.634346	1.27817	0.67242	1.1759	0.774434		2.00743	0.469336	0.867082	0.364471	0.980714	-0.104865	1		FALSE
ENSMUSG00000022793	16	38742264	38769049	+	B4galt4	UDP-Gal:betaGlcNAc beta 1,4-galactosyltransfera...	mRNA	0.196463	2.8379	0.233337	2.70265	0.208432	2.89616		18.4675	0.0327712	1	0.280529	1	0.247758	1		FALSE
ENSMUSG00000022797	16	32608920	32632794	+	Tfrc	transferrin receptor	mRNA	2.84343	0.184963	2.87871	0.13859	2.61319	0.236148		22.686	0.176974	1	0.642898	0.0827803	0.465924	0.580236		FALSE
ENSMUSG00000022800	16	32877500	32908963	+	Fyttd1	forty-two-three domain containing 1	mRNA	2.39374	0.257117	2.40691	0.174638	2.38155	0.241486		1553.36	0.381066	0.737509	0.227176	1	-0.153889	1		FALSE
ENSMUSG00000022801	16	32914100	33015647	+	Lrch3	leucine-rich repeats and calponin homology (CH)...	mRNA	0.905177	0.984695	1.20914	0.774858	0.829321	1.12138		43.3639	-0.0120746	1	0.460828	0.900973	0.472903	1		FALSE
ENSMUSG00000022807	16	33185071	33243311	+	Osbpl11	oxysterol binding protein-like 11	mRNA	0.805847	1.27804	1.39749	0.684626	0.901195	1.04012		269.138	-0.124617	1	0.279463	1	0.404081	1		FALSE
ENSMUSG00000022808	16	33251456	33299562	+	Snx4	sorting nexin 4	mRNA	1.96039	0.438954	2.32423	0.212391	2.04246	0.391398		39.2297	-0.0751367	1	0.200667	1	0.275804	1		FALSE
ENSMUSG00000022811	16	33380775	33503903	+	Zfp148	zinc finger protein 148	mRNA	1.47659	0.619549	2.17992	0.295979	2.02047	0.319334		77.4676	-0.76895	0.202838	-0.371385	0.894635	0.397565	0.999783		FALSE
ENSMUSG00000022814	16	33954782	33967038	-	Umps	uridine monophosphate synthetase	mRNA	2.35237	0.38129	2.68906	0.18639	2.62311	0.233043		63.1633	-0.179246	1	-0.176249	1	0.0029968	1		FALSE
ENSMUSG00000022816	16	37776873	37836514	+	Fstl1	follistatin-like 1	mRNA	2.14921	0.427451	2.46218	0.324222	2.70652	0.162406		11.9349	-0.349754	0.939146	-0.431951	0.692151	-0.0821966	1		FALSE
ENSMUSG00000022817	16	33829665	33949153	+	Itgb5	integrin beta 5	mRNA	0.244178	2.55309	0.460176	1.63993	0.406978	1.78022		52.702	-0.22175	1	-0.238149	1	-0.0163992	1		FALSE
ENSMUSG00000022822	16	20331303	20426394	-	Abcc5	ATP-binding cassette, sub-family C (CFTR/MRP), ...	mRNA	2.01858	0.318107	2.37085	0.219268	2.45028	0.218838	G1_vs_G2M	254.169	-0.598309	0.286389	-0.83591	0.0264281	-0.237601	1	S	FALSE
ENSMUSG00000022827	16	37539885	37572385	+	Rabl3	RAB, member RAS oncogene family-like 3	mRNA	0.932626	1.09061	1.23304	0.802006	1.34722	0.762675		104.118	0.102298	1	-0.283263	1	-0.385562	1		FALSE
ENSMUSG00000022828	16	37509790	37539789	-	Gtf2e1	general transcription factor II E, polypeptide ...	mRNA	1.40674	0.580191	2.13197	0.355033	1.86975	0.424695	G1_vs_S	2.92512	-1.30472	0.00136884	-0.940178	0.0547178	0.364539	1		FALSE
ENSMUSG00000022833	16	34690616	34725194	+	Ccdc14	coiled-coil domain containing 14	mRNA	1.31574	0.755915	1.716	0.55309	1.88899	0.464198		161.784	-0.19988	1	-0.610169	0.53588	-0.410289	1		FALSE
ENSMUSG00000022837	16	36828385	36872721	+	Iqcb1	IQ calmodulin-binding motif containing 1	mRNA	1.93867	0.420559	2.4012	0.213243	2.07839	0.345051		48.1971	-0.403351	0.824222	0.00574562	1	0.409096	0.919826		FALSE
ENSMUSG00000022840	16	35154877	35305737	+	Adcy5	adenylate cyclase 5	mRNA	0.0363789	5.16435	0.117975	3.49042	0.203427	2.20853		215.058	-0.430162		-0.194566		0.235596			FALSE
ENSMUSG00000022841	16	20535478	20544909	+	Ap2m1	adaptor-related protein complex 2, mu 1 subunit	mRNA	2.90579	0.214267	3.11294	0.0864782	3.14607	0.0870746		797.287	-0.134537	1	-0.232132	0.97788	-0.0975957	1		FALSE
ENSMUSG00000022842	16	20611593	20646485	+	Ece2	endothelin converting enzyme 2	mRNA	1.19737	0.864404	1.88389	0.405378	1.38727	0.738491		23.6633	-0.290832	1	0.0202416	1	0.311074	1		FALSE
ENSMUSG00000022843	16	20702964	20717746	-	Clcn2	chloride channel, voltage-sensitive 2	mRNA	0.856344	1.04314	1.01922	0.891128	0.678023	1.25519		17.0223	0.246955	1	0.625098	0.653216	0.378144	1		FALSE
ENSMUSG00000022844	16	35397313	35490873	-	Pdia5	protein disulfide isomerase associated 5	mRNA	0.514064	1.6465	0.801204	1.14143	0.606978	1.41625		45.3703	-0.156395	1	-0.111037	1	0.0453584	1		FALSE
ENSMUSG00000022847	16	20725158	20734511	-	Thpo	thrombopoietin	mRNA	0.0917636	4.88558	0.184202	2.75704	0.0791122	4.46499		9.03319	-0.304868		-0.141967		0.162902			FALSE
ENSMUSG00000022848	16	35694062	35769356	-	Dirc2	disrupted in renal carcinoma 2 (human)	mRNA	0.83641	1.03102	0.975067	1.05557	0.93993	0.91086		34.3628	-0.526064	0.862424	0.0914449	1	0.617509	0.832289		FALSE
ENSMUSG00000022849	16	35770386	35828446	+	Hspbap1	Hspb associated protein 1	mRNA	1.95766	0.484901	2.51376	0.171667	2.46248	0.214877		396.499	-0.614295	0.289289	-0.55172	0.360083	0.0625743	1		FALSE
ENSMUSG00000022853	16	21761287	21787844	-	Ehhadh	enoyl-Coenzyme A, hydratase/3-hydroxyacyl Coenz...	mRNA	0.206614	2.93728	0.403134	1.90181	0.218617	2.76258		10.4744	-0.817747	0.404218	-0.629871	0.620789	0.187875	1		FALSE
ENSMUSG00000022855	16	22009484	22049269	+	Senp2	SUMO/sentrin specific peptidase 2	mRNA	1.86673	0.394574	1.95746	0.328056	1.90367	0.335433		50.1786	0.235222	1	0.261293	1	0.0260706	1		TRUE
ENSMUSG00000022856	16	21934327	21947552	-	Tmem41a	transmembrane protein 41a	mRNA	0.502099	1.37568	0.613716	1.38266	0.566468	1.55693		4.36749	-0.568127	0.843418	-0.645639	0.670428	-0.0775118	1		FALSE
ENSMUSG00000022864	16	78544012	78576657	-	D16Ertd472e	DNA segment, Chr 16, ERATO Doi 472, expressed	mRNA	0.219126	2.6453	0.552728	1.60683	0.470435	1.55665		128.806	-0.73762	0.599954	-0.340173	1	0.397447	1		FALSE
ENSMUSG00000022865	16	78301496	78359785	+	Cxadr	coxsackie virus and adenovirus receptor	mRNA	0.798581	1.08033	0.835682	1.08407	0.459337	1.59179		381.696	-0.0592378	1	0.837449	0.377518	0.896687	0.441751		FALSE
ENSMUSG00000022867	16	77014069	77116779	+	Usp25	ubiquitin specific peptidase 25	mRNA	0.877552	0.543644	0.939655	0.623813	0.789057	0.677059		58.8225	-0.921283	0.0868801	-0.417954	0.825003	0.503329	0.834878		FALSE
ENSMUSG00000022871	16	22918382	22939766	+	Fetub	fetuin beta	mRNA	0.361534	2.01656	0.58059	1.37843	0.652997	1.4231		50.0608	-0.156366	1	-0.47553	0.91864	-0.319164	1		FALSE
ENSMUSG00000022881	16	23113943	23127737	-	Rfc4	replication factor C (activator 1) 4	mRNA	2.25294	0.375628	2.46632	0.216967	2.15192	0.367506		60.8977	0.0963396	1	0.483491	0.53509	0.387152	0.933477	S	FALSE
ENSMUSG00000022883	16	72663149	73046095	+	Robo1	roundabout guidance receptor 1	mRNA	0.44062	1.59251	0.653073	1.15143	0.492641	1.51109		35.2073	-0.146027	1	0.114787	1	0.260815	1		FALSE
ENSMUSG00000022884	16	23107444	23114136	+	Eif4a2	eukaryotic translation initiation factor 4A2	mRNA	3.45542	0.0717162	3.62027	0.0400703	3.52121	0.0495289		1.89819	-0.397179	0.070811	-0.106826	1	0.290353	0.580236		FALSE
ENSMUSG00000022885	16	23224740	23360350	+	St6gal1	beta galactoside alpha 2,6 sialyltransferase 1	mRNA	0.296577	2.05968	0.183385	2.57855	0.173701	2.79912		40.8058	0.0525193	1	0.34734	1	0.294821	1		FALSE
ENSMUSG00000022892	16	84954440	85173707	-	App	amyloid beta (A4) precursor protein	mRNA	0.188084	2.78638	0.231348	2.50439	0.0840484	4.29321		1006.61	0.110792	1	0.443769	0.866925	0.332977	1		TRUE
ENSMUSG00000022895	16	95702075	95721051	+	Ets2	E26 avian leukemia oncogene 2, 3' domain	mRNA	0.49959	1.63696	0.789709	1.05001	0.916871	0.897686		10.7665	0.183311	1	-0.0578297	1	-0.241141	1		FALSE
ENSMUSG00000022898	16	94497783	94526830	-	Dscr3	DSCR3 arrestin fold containing	mRNA	1.46347	0.719558	2.17467	0.344766	1.47332	0.801365		4.62174	-0.713486	0.454776	-0.397737	0.93483	0.31575	1		FALSE
ENSMUSG00000022899	16	36750178	36784962	-	Slc15a2	solute carrier family 15 (H+/peptide transporte...	mRNA	0.502381	1.48	0.590225	1.41384	0.528865	1.37306		30.9662	-0.192256	1	0.0267581	1	0.219014	1		FALSE
ENSMUSG00000022900	16	36693978	36726804	+	Ildr1	immunoglobulin-like domain containing receptor ...	mRNA	1.36918	0.619199	1.89411	0.395135	1.67203	0.485909		7.4656	-0.727174	0.310072	-0.364326	0.937432	0.362848	1		FALSE
ENSMUSG00000022905	16	35978750	36037131	+	Kpna1	karyopherin (importin) alpha 1	mRNA	2.21839	0.353711	2.25655	0.259674	2.28681	0.264675		473.691	0.476053	0.624342	0.350018	0.866925	-0.126035	1		FALSE
ENSMUSG00000022906	16	35938470	35972605	+	Parp9	poly (ADP-ribose) polymerase family, member 9	mRNA	0.567642	1.5806	0.601412	1.39185	0.506653	1.5804		10.5817	0.167106	1	0.226737	1	0.0596307	1		FALSE
ENSMUSG00000022911	16	62793685	62847040	-	Arl13b	ADP-ribosylation factor-like 13B	mRNA	0.426892	1.81178	0.758996	1.07559	0.470895	1.58393		50.6992	-0.387613	1	-0.179049	1	0.208564	1		FALSE
ENSMUSG00000022912	16	62854307	62929346	+	Pros1	protein S (alpha)	mRNA	0.613781	1.33465	0.824143	1.05139	0.83827	1.00328		62.2851	-0.345448	1	-0.609872	0.691764	-0.264424	1		FALSE
ENSMUSG00000022914	16	95992092	96082526	-	Brwd1	bromodomain and WD repeat domain containing 1	mRNA	2.89094	0.140642	3.02409	0.109246	2.87988	0.127674		91.8705	-0.223862	1	0.103611	1	0.327473	0.830178		FALSE
ENSMUSG00000022945	16	93883901	93906115	+	Chaf1b	chromatin assembly factor 1, subunit B (p60)	mRNA	2.17641	0.428875	2.63368	0.194969	2.13743	0.427732		13.8141	-0.363463	0.92726	0.201995	1	0.565458	0.616158	S	TRUE
ENSMUSG00000022946	16	93711907	93810585	+	Dopey2	dopey family member 2	mRNA	0.84766	1.07497	1.08863	0.847309	1.17151	0.712471		29.3993	-0.203062	1	-0.150798	1	0.0522647	1		FALSE
ENSMUSG00000022948	16	93583457	93604063	-	Setd4	SET domain containing 4	mRNA	1.44348	0.461827	1.17279	0.622338	1.28992	0.564606		1500.79	0.643567	0.474803	0.425044	0.828805	-0.218523	1		FALSE
ENSMUSG00000022951	16	92391953	92466146	-	Rcan1	regulator of calcineurin 1	mRNA	0.872104	1.11273	1.2534	0.759903	1.11957	0.74434		119.504	-0.147473	1	0.16911	1	0.316583	1	M	FALSE
ENSMUSG00000022957	16	91729281	91920597	+	Itsn1	intersectin 1 (SH3 domain protein 1A)	mRNA	1.36345	0.644924	1.56025	0.512644	1.2089	0.654093		11.3548	0.0902135	1	0.725832	0.319537	0.635619	0.649901		FALSE
ENSMUSG00000022960	16	91677268	91688765	-	Donson	downstream neighbor of SON	mRNA	0.834368	1.04232	1.01879	0.775755	0.690703	1.23856		928.096	0.139166	1	0.162685	1	0.0235187	1	S	FALSE
ENSMUSG00000022962	16	91621186	91646952	-	Gart	phosphoribosylglycinamide formyltransferase	mRNA	2.67577	0.244122	2.90174	0.108561	2.87936	0.102126		102.757	-0.193007	1	-0.10122	1	0.0917869	1		FALSE
ENSMUSG00000022964	16	91574503	91597800	-	Tmem50b	transmembrane protein 50B	mRNA	0.79171	1.23704	1.15107	0.904596	0.821431	1.23578		2.51652	-0.311896	1	-0.143701	1	0.168195	1		FALSE
ENSMUSG00000022967	16	91485238	91507441	+	Ifnar1	interferon (alpha and beta) receptor 1	mRNA	0.827039	1.04027	1.16635	0.742187	1.23505	0.756478		789.449	-0.565054	0.767208	-0.893035	0.224548	-0.327981	1		FALSE
ENSMUSG00000022973	16	90936092	91011308	-	Synj1	synaptojanin 1	mRNA	1.18126	0.716845	1.30007	0.665708	1.08775	0.729765		94.6511	-0.219037	1	0.264186	1	0.483223	0.938386		FALSE
ENSMUSG00000022974	16	91014037	91044543	-	Paxbp1	PAX3 and PAX7 binding protein 1	mRNA	1.24553	0.908433	1.59075	0.565614	1.53959	0.605333		136.225	0.448604	0.928046	0.174782	1	-0.273822	1		FALSE
ENSMUSG00000022992	15	98518821	98534244	-	Kansl2	KAT8 regulatory NSL complex subunit 2	mRNA	2.43399	0.271906	2.67529	0.119137	2.52398	0.190714		9.99577	-0.186304	1	0.0406316	1	0.226936	1		FALSE
ENSMUSG00000022995	1	181896384	182019990	-	Enah	enabled homolog (Drosophila)	mRNA	3.09108	0.0963015	3.25588	0.0535667	3.10985	0.0804179		178.286	-0.345079	0.373297	0.0474746	1	0.392554	0.297034		FALSE
ENSMUSG00000022999	15	98903921	98918231	-	Lmbr1l	limb region 1 like	mRNA	0.31163	1.8048	0.299666	2.03134	0.288993	2.1822		15.166	0.695316	0.659597	0.509271	0.867597	-0.186045	1		FALSE
ENSMUSG00000023004	15	98931425	98934565	-	Tuba1b	tubulin, alpha 1B	mRNA	3.65478	0.0773558	3.82166	0.0521351	3.89878	0.0343832	G1_vs_G2M	160.421	-0.416033	0.0696555	-0.601906	0.000160286	-0.185873	1		FALSE
ENSMUSG00000023008	15	99317225	99370482	-	Fmnl3	formin-like 3	mRNA	0.443655	1.61543	0.780782	1.08561	0.485217	1.57226		298.97	-0.976501	0.279141	-0.267713	1	0.708788	0.736736		FALSE
ENSMUSG00000023009	15	99422035	99457748	-	Nckap5l	NCK-associated protein 5-like	mRNA	0.177611	2.89161	0.256257	2.0506	0.151651	2.23189		29.007	-0.0944658	1	0.310643	1	0.405109	1		FALSE
ENSMUSG00000023015	15	99620496	99651656	-	Racgap1	Rac GTPase-activating protein 1	mRNA	1.98884	0.393046	2.38074	0.268773	2.6526	0.156371	G1_vs_G2M	61.1468	-0.653284	0.194223	-1.12967	0.000270475	-0.476384	0.686994		TRUE
ENSMUSG00000023021	15	99734881	99772885	-	Cers5	ceramide synthase 5	mRNA	1.34361	0.73902	1.46574	0.60234	1.32234	0.678871		84.9134	0.32652	1	0.509208	0.742968	0.182688	1		FALSE
ENSMUSG00000023022	15	99778470	99875428	-	Lima1	LIM domain and actin binding 1	mRNA	2.47863	0.222206	2.79358	0.113726	2.46284	0.195791		39.8635	-0.383694	0.675407	0.315185	0.827586	0.698879	0.0969195		FALSE
ENSMUSG00000023025	15	99970074	100016351	+	Larp4	La ribonucleoprotein domain family, member 4	mRNA	2.84683	0.145532	2.93589	0.0907574	2.76927	0.10396		67.9663	-0.0908921	1	0.406541	0.29189	0.497433	0.189488		FALSE
ENSMUSG00000023026	15	100038664	100219473	+	Dip2b	disco interacting protein 2 homolog B	mRNA	1.72245	0.548168	2.50012	0.255239	2.36522	0.325876		244.321	-0.850732	0.116891	-0.711249	0.236848	0.139482	1		FALSE
ENSMUSG00000023027	15	100227819	100261244	+	Atf1	activating transcription factor 1	mRNA	2.00857	0.372841	2.19797	0.238137	2.03992	0.308077		705.732	0.0500999	1	0.342702	0.873816	0.292602	1		FALSE
ENSMUSG00000023030	15	100387898	100425072	-	Slc11a2	solute carrier family 11 (proton-coupled divale...	mRNA	0.882557	0.999088	0.968444	0.896937	0.903953	1.05805		49.9804	0.257524	1	-0.108328	1	-0.365852	1		FALSE
ENSMUSG00000023031	15	100674425	100687920	-	Cela1	chymotrypsin-like elastase family, member 1	mRNA	0.107695	3.91792	0.21098	2.79604	0.142621	3.36437		359.816	-0.148181	1	-0.057713	1	0.0904681	1		FALSE
ENSMUSG00000023032	15	100761747	100823968	+	Slc4a8	solute carrier family 4 (anion exchanger), memb...	mRNA	0.89197	1.07614	1.1695	0.830977	1.07729	0.957792		94.7565	-0.136182	1	-0.312978	1	-0.176795	1		FALSE
ENSMUSG00000023033	15	100869858	101045938	+	Scn8a	sodium channel, voltage-gated, type VIII, alpha	mRNA	0.342409	1.39566	0.328349	1.51818	0.480574	1.40886		45.9595	-0.28837	1	-1.11749	0.104763	-0.829118	0.517358		FALSE
ENSMUSG00000023034	15	101266846	101274792	+	Nr4a1	nuclear receptor subfamily 4, group A, member 1	mRNA	0.650768	1.08831	0.834322	1.09076	0.595775	1.34552		762.52	-0.379146	1	0.119237	1	0.498383	1		TRUE
ENSMUSG00000023036	18	37815079	37841873	+	Pcdhga8	protocadherin gamma subfamily C, 4	mRNA	0.925787	1.01868	0.956446	1.02769	1.0973	0.87751		23.1404	-0.0428461	1	-0.040719	1	0.00212712	1		FALSE
ENSMUSG00000023039	15	101411043	101430313	+	Krt7	keratin 7	mRNA	0.961888	0.633841	0.908272	0.718504	1.01116	0.526925		64.2874	-0.0701919	1	0.116375	1	0.186567	1		FALSE
ENSMUSG00000023044	15	102176998	102189043	-	Csad	cysteine sulfinic acid decarboxylase	mRNA	0.854545	0.982997	1.13475	0.751484	1.03756	0.757101		459.174	-0.483315	0.87923	-0.062085	1	0.42123	1		FALSE
ENSMUSG00000023045	15	102150526	102163474	+	Soat2	sterol O-acyltransferase 2	mRNA	0.417241	1.50458	0.426298	1.65985	0.462662	1.30857		54.901	-0.54143	0.869915	0.0179404	1	0.55937	0.927977		FALSE
ENSMUSG00000023050	15	102497649	102517064	-	Map3k12	mitogen-activated protein kinase kinase kinase ...	mRNA	1.64917	0.514531	1.77773	0.461122	1.97594	0.330849		27.0125	-0.075267	1	-0.135596	1	-0.0603293	1		FALSE
ENSMUSG00000023051	15	102518192	102523676	+	Tarbp2	TARBP2, RISC loading complex RNA binding subuni...	mRNA	1.55025	0.652096	2.08656	0.383276	1.93353	0.434081		827.664	-0.608526	0.51738	-0.326824	0.992856	0.281702	1		FALSE
ENSMUSG00000023066	18	88971790	89131013	+	Rttn	rotatin	mRNA	0.859702	0.999945	1.16154	0.872374	1.32748	0.664012		123.628	-0.399652	1	-0.581902	0.67617	-0.18225	1		FALSE
ENSMUSG00000023067	17	29090979	29100722	+	Cdkn1a	cyclin-dependent kinase inhibitor 1A (P21)	mRNA	2.24767	0.276751	2.20245	0.225097	2.40374	0.17674		13.0385	0.344504	0.826277	-0.0617244	1	-0.406228	0.791018		TRUE
ENSMUSG00000023068	10	52417547	52440192	+	Nus1	NUS1 dehydrodolichyl diphosphate synthase subun...	mRNA	1.43459	0.614383	1.6727	0.431837	1.46109	0.53633		83.4883	0.027181	1	0.311229	1	0.284048	1		FALSE
ENSMUSG00000023072	7	35397035	35438689	+	Cep89	centrosomal protein 89	mRNA	1.552	0.472883	1.85774	0.38314	1.94819	0.357961		543.844	-0.447071	0.780621	-0.712414	0.21328	-0.265342	1		FALSE
ENSMUSG00000023074	X	53344598	53370502	-	Mospd1	motile sperm domain containing 1	mRNA	0.990783	1.0754	1.21943	0.816474	0.764055	1.2841		6.42313	0.283414	1	0.523562	0.821986	0.240147	1		FALSE
ENSMUSG00000023075	4	123734559	123750345	-	Akirin1	akirin 1	mRNA	1.38512	0.647269	1.52253	0.570567	1.45913	0.526364		257.137	0.0237186	1	0.300612	1	0.276893	1		FALSE
ENSMUSG00000023079	5	134357656	134456716	-	Gtf2ird1	general transcription factor II I repeat domain...	mRNA	1.33247	0.636729	1.59894	0.382717	1.52605	0.473951		139.108	0.330419	1	0.12486	1	-0.205559	1		FALSE
ENSMUSG00000023084	3	87736923	87748625	-	Lrrc71	leucine rich repeat containing 71	mRNA	0.208712	2.83611	0.477768	1.6071	0.203089	2.56684		16.0448	-0.0947808	1	0.304859	1	0.39964	1		FALSE
ENSMUSG00000023087	3	51224447	51251644	+	Ccrn4l	nocturnin	mRNA	2.32563	0.176777	2.18459	0.179258	2.55026	0.156987	S_vs_G2M	2.56198	0.53369	0.208996	-0.567541	0.122937	-1.10123	1.8037e-05		FALSE
ENSMUSG00000023088	16	14361558	14475737	+	Abcc1	ATP-binding cassette, sub-family C (CFTR/MRP), ...	mRNA	1.27946	0.626267	1.49144	0.574885	1.39027	0.507108		60.4795	-0.544252	0.672978	-0.188291	1	0.355962	1		FALSE
ENSMUSG00000023092	X	56731787	56793346	+	Fhl1	four and a half LIM domains 1	mRNA	1.22119	0.676135	1.50529	0.605021	1.33783	0.677694		63.2314	-0.374627	1	-0.304858	1	0.0697691	1		TRUE
ENSMUSG00000023094	2	19371440	19394976	+	Msrb2	methionine sulfoxide reductase B2	mRNA	1.04391	0.953229	1.55039	0.52197	1.28527	0.718802		22.5918	-0.360961	1	-0.112888	1	0.248072	1		FALSE
ENSMUSG00000023104	5	134581366	134601805	+	Rfc2	replication factor C (activator 1) 2	mRNA	2.31099	0.272403	2.62357	0.150938	2.48333	0.238113		93.6906	-0.411136	0.636572	-0.343136	0.774156	0.0680001	1	S	FALSE
ENSMUSG00000023110	14	54507187	54517525	-	Prmt5	protein arginine N-methyltransferase 5	mRNA	2.31956	0.35227	2.69577	0.153704	2.75893	0.151977		1.88235	-0.315214	0.941637	-0.498233	0.401189	-0.183019	1		FALSE
ENSMUSG00000023118	7	19024377	19054618	+	Sympk	symplekin	mRNA	1.36457	0.401061	1.31739	0.492635	1.4099	0.454286		28.1278	-0.356538	0.978431	-0.43693	0.751386	-0.0803925	1		FALSE
ENSMUSG00000023143	16	5195289	5204012	-	Nagpa	N-acetylglucosamine-1-phosphodiester alpha-N-ac...	mRNA	0.409868	1.76013	0.424332	1.77901	0.424017	1.75183		11.5233	-0.0890202	1	-0.125411	1	-0.0363913	1		FALSE
ENSMUSG00000023147	16	96145407	96157852	+	Wrb	tryptophan rich basic protein	mRNA	3.00479	0.176666	2.88592	0.106187	2.88827	0.138678	G1_vs_S	33.7877	0.654534	0.0209494	0.562858	0.0727457	-0.0916759	1		FALSE
ENSMUSG00000023150	1	151344477	151364422	+	Ivns1abp	influenza virus NS1A binding protein	mRNA	2.44666	0.257697	2.54143	0.189446	2.45272	0.245288		71.0238	-0.0252259	1	0.0389491	1	0.064175	1	G1	FALSE
ENSMUSG00000023156	14	8080367	8091834	+	Rpp14	ribonuclease P 14 subunit	mRNA	1.52861	0.679015	1.88995	0.45604	1.66525	0.580619		3.79614	-0.0750566	1	0.0186373	1	0.0936939	1		FALSE
ENSMUSG00000023169	15	96571418	96642913	-	Slc38a1	solute carrier family 38, member 1	mRNA	2.08997	0.375302	2.22895	0.299794	2.19252	0.267778		57.6546	0.0470403	1	0.158782	1	0.111742	1		FALSE
ENSMUSG00000023175	10	79704491	79711969	+	Bsg	basigin	mRNA	2.0652	0.314653	2.33643	0.194692	2.24655	0.209425		4.46129	-0.31671	0.912664	-0.0838664	1	0.232844	1		FALSE
ENSMUSG00000023186	9	38718268	38743337	+	Vwa5a	von Willebrand factor A domain containing 5A	mRNA	0.833817	1.33373	0.914887	1.16381	0.668124	1.56443		687.998	0.277752	1	0.316665	1	0.0389136	1		FALSE
ENSMUSG00000023216	2	121017891	121037072	-	Epb4.2	erythrocyte membrane protein band 4.2	mRNA	0.24524	1.75678	0.245124	1.56805	0.29739	1.6629		231.033	0.239535	1	0.196535	1	-0.043	1		FALSE
ENSMUSG00000023224	2	84765387	84775444	-	Serping1	serine (or cysteine) peptidase inhibitor, clade...	mRNA	0.732008	1.32402	0.625864	1.4575	0.703279	1.32112		38.3629	0.148999	1	-0.0165478	1	-0.165547	1		FALSE
ENSMUSG00000023232	4	130253495	130279205	-	Serinc2	serine incorporator 2	mRNA	0.0368913	7.34522	0.0826989	4.02864	0.08711	4.78839		353.234	-0.0516147		0.00576864		0.0573833			FALSE
ENSMUSG00000023235	8	4325210	4360020	+	Ccl25	chemokine (C-C motif) ligand 25	mRNA	2.07273	0.447298	2.22569	0.386536	2.59124	0.255652		216.747	-0.323527	1	-0.653071	0.292675	-0.329544	1		FALSE
ENSMUSG00000023243	14	20140058	20181782	-	Kcnk5	potassium channel, subfamily K, member 5	mRNA	0.620143	1.49206	0.818456	1.10325	0.451163	1.7198		655.899	0.264934	1	0.497323	0.885017	0.232389	1		FALSE
ENSMUSG00000023262	9	106432981	106438319	-	Acy1	aminoacylase 1	mRNA	1.52302	0.708942	2.07569	0.399089	1.913	0.473524		990.937	-0.377885	0.987581	-0.208235	1	0.16965	1		FALSE
ENSMUSG00000023272	15	88819646	88826681	+	Creld2	cysteine-rich with EGF-like domains 2	mRNA	1.70699	0.514013	1.66706	0.454388	1.6226	0.527604		785.926	0.53872	0.637954	0.267628	1	-0.271091	1		FALSE
ENSMUSG00000023277	9	106203108	106215389	+	Twf2	twinfilin actin binding protein 2	mRNA	1.48313	0.608138	1.88492	0.430183	1.53634	0.552848		7.00811	-0.498429	0.753872	0.102843	1	0.601273	0.661844		FALSE
ENSMUSG00000023284	5	110110092	110129794	+	Zfp605	zinc finger protein 605	mRNA	0.599367	1.29143	0.844709	1.00111	0.662244	1.07829		155.417	-0.699269	0.599954	-0.102109	1	0.59716	0.857346		FALSE
ENSMUSG00000023307	19	37207543	37222139	+	March5	membrane-associated ring finger (C3HC4) 5	mRNA	1.45085	0.646762	1.71884	0.42556	1.62885	0.425109		52.1129	0.21079	1	0.386329	0.892525	0.175539	1		FALSE
ENSMUSG00000023330	2	126152141	126165279	+	Dtwd1	DTW domain containing 1	mRNA	1.13422	0.923767	1.52054	0.629407	1.01315	1.02524		31.7564	-0.13117	1	0.185894	1	0.317065	1		FALSE
ENSMUSG00000023345	9	106281061	106351765	+	Poc1a	POC1 centriolar protein A	mRNA	1.13576	0.963408	1.62445	0.563715	1.29141	0.734993		76.5026	-0.0711719	1	0.239602	1	0.310774	1		FALSE
ENSMUSG00000023348	5	137309654	137314404	-	Trip6	thyroid hormone receptor interactor 6	mRNA	0.584889	1.42658	0.93807	0.956869	1.00287	0.972303		83.5676	-0.293231	1	-0.655083	0.633099	-0.361851	1		FALSE
ENSMUSG00000023393	2	180725263	180742280	+	Slc17a9	solute carrier family 17, member 9	mRNA	1.13239	0.760529	1.35199	0.747957	0.945027	0.92924		395.684	-0.385459	1	0.48451	0.824453	0.869969	0.365322		FALSE
ENSMUSG00000023403	6	49395604	49469501	+	Stk31	serine threonine kinase 31	mRNA	1.47331	0.708645	1.52654	0.609009	1.4912	0.613515		164.589	0.527081	0.777306	0.272579	1	-0.254502	1		FALSE
ENSMUSG00000023452	5	32736301	32785646	-	Pisd	phosphatidylserine decarboxylase	mRNA	2.31658	0.223324	2.57249	0.155748	2.35651	0.196228		816.983	-0.435809	0.540608	0.108128	1	0.543937	0.365015		FALSE
ENSMUSG00000023456	6	124810586	124814296	-	Tpi1	triosephosphate isomerase 1	mRNA	2.44533	0.328667	2.86419	0.167073	2.66423	0.215072		486.03	-0.589638	0.235127	-0.138684	1	0.450954	0.685883		FALSE
ENSMUSG00000023467	7	45486262	45523632	+	Tulp2	tubby-like protein 2	mRNA	0.485194	1.6806	1.03429	0.872804	0.840909	1.15664		241.899	-0.419917	1	-0.407488	0.993644	0.0124288	1		FALSE
ENSMUSG00000023505	6	124829547	124833701	+	Cdca3	cell division cycle associated 3	mRNA	2.44323	0.272224	2.75174	0.12793	2.7834	0.0912422		372.346	-0.425216	0.479601	-0.42578	0.412161	-0.00056469	1	M	TRUE
ENSMUSG00000023572	2	121008403	121016904	+	Ccndbp1	cyclin D-type binding-protein 1	mRNA	1.73272	0.581699	2.09259	0.340844	1.94789	0.4427		177.595	-0.145747	1	-0.192992	1	-0.0472449	1		TRUE
ENSMUSG00000023723	11	88204388	88211507	+	Mrps23	mitochondrial ribosomal protein S23	mRNA	1.87034	0.43136	1.88641	0.348389	1.87964	0.407856		182.367	0.318116	1	0.181211	1	-0.136905	1		FALSE
ENSMUSG00000023755	15	98877778	98881404	-	Rhebl1	Ras homolog enriched in brain like 1	mRNA	1.1592	0.879701	1.69097	0.508669	1.57712	0.671675		2.97735	-0.400323	0.995055	-0.644867	0.519212	-0.244544	1		FALSE
ENSMUSG00000023764	11	3131850	3193463	-	Sfi1	Sfi1 homolog, spindle assembly associated (yeas...	mRNA	1.81144	0.354067	1.60468	0.453433	1.5803	0.34922		4.26792	0.209351	1	0.752393	0.127087	0.543041	0.643488		FALSE
ENSMUSG00000023800	17	3326573	3519397	+	Tiam2	T cell lymphoma invasion and metastasis 2	mRNA	0.810105	1.12637	1.42056	0.641157	1.60999	0.597293	G1_vs_G2M	4.86308	-0.864093	0.289289	-1.38807	0.00699332	-0.523975	0.915034		FALSE
ENSMUSG00000023805	17	5941280	6044290	+	Synj2	synaptojanin 2	mRNA	0.133681	3.11246	0.186347	2.79943	0.0676596	3.36993		5.69509	0.0837447	1	0.362568	0.992077	0.278824	1		FALSE
ENSMUSG00000023809	17	7170115	7303313	+	Rps6ka2	ribosomal protein S6 kinase, polypeptide 2	mRNA	0.885978	1.26403	1.27011	0.780589	1.49883	0.71779		71.2204	0.14936	1	-0.497582	0.849651	-0.646942	0.796477		TRUE
ENSMUSG00000023826	17	10840384	12063361	+	Park2	Parkinson disease (autosomal recessive, juvenil...	mRNA	2.10771	0.369295	1.01338	0.842777	1.62925	0.462009	G1_vs_S, G1_vs_G2M, S_vs_G2M	35.8594	2.27877	1.63321e-11	1.16577	0.0086403	-1.113	0.0347168		FALSE
ENSMUSG00000023827	17	12118704	12219645	+	Agpat4	1-acylglycerol-3-phosphate O-acyltransferase 4 ...	mRNA	0.982488	0.842655	1.10294	0.792027	0.598674	1.15093		87.2896	0.146601	1	1.10195	0.0730028	0.955346	0.274374		FALSE
ENSMUSG00000023832	17	12942890	12960747	-	Acat2	acetyl-Coenzyme A acetyltransferase 2	mRNA	2.4899	0.286549	2.82254	0.143456	2.69985	0.165947		114.736	-0.462453	0.484476	-0.166437	1	0.296016	1		FALSE
ENSMUSG00000023845	17	17527723	17624489	-	Lnpep	leucyl/cystinyl aminopeptidase	mRNA	1.17263	0.71898	1.32301	0.708227	1.51057	0.56337		14.8374	-0.386865	1	-0.613019	0.545338	-0.226155	1		FALSE
ENSMUSG00000023852	17	15704967	15772610	+	Chd1	chromodomain helicase DNA binding protein 1	mRNA	2.11018	0.369988	2.2933	0.247886	1.85026	0.385743	G1_vs_G2M	69.691	0.19078	1	1.04372	0.00699332	0.852936	0.11641		FALSE
ENSMUSG00000023882	17	21423227	21435640	+	Zfp54	zinc finger protein 54	mRNA	0.501662	1.65118	0.410824	1.99345	0.691192	1.46443		387.743	-0.0969763	1	-0.515397	0.862282	-0.418421	1		FALSE
ENSMUSG00000023883	17	14945009	14961273	-	Phf10	PHD finger protein 10	mRNA	1.45718	0.625945	1.76909	0.433555	1.21902	0.772139		640.006	-0.156105	1	0.580748	0.570082	0.736854	0.465836		FALSE
ENSMUSG00000023892	17	21450352	21465591	+	Zfp51	zinc finger protein 51	mRNA	1.17445	0.872412	1.55544	0.647514	1.15739	0.868139		508.347	-0.273857	1	0.216212	1	0.490069	0.984612		FALSE
ENSMUSG00000023902	17	23600856	23611019	+	Zscan10	zinc finger and SCAN domain containing 10	mRNA	2.05949	0.418222	2.20991	0.294576	2.42229	0.294246		107.099	0.133764	1	-0.479263	0.592238	-0.613026	0.477937		FALSE
ENSMUSG00000023903	17	23629458	23645269	-	Mmp25	matrix metallopeptidase 25	mRNA	0.102242	3.54003	0.076175	3.36002	0.168639	2.56238		1044.34	0.0468359		-0.0964002		-0.143236	1		FALSE
ENSMUSG00000023906	17	23679365	23682446	+	Cldn6	claudin 6	mRNA	0.429134	1.83985	0.562398	1.57426	0.392768	2.01273		143.635	-0.357282	1	-0.144979	1	0.212303	1		FALSE
ENSMUSG00000023908	17	23726336	23736729	+	Pkmyt1	protein kinase, membrane associated tyrosine/th...	mRNA	0.521524	1.46505	0.799853	1.03855	0.918702	1.00087		86.1929	-0.213672	1	-0.578138	0.750984	-0.364465	1	S	TRUE
ENSMUSG00000023912	17	43641900	43667015	-	Slc25a27	solute carrier family 25, member 27	mRNA	0.26916	2.039	0.364937	1.82549	0.225882	1.94241		95.4832	-0.356955	1	0.0161286	1	0.373083	1		FALSE
ENSMUSG00000023913	17	43568098	43612201	+	Pla2g7	phospholipase A2, group VII (platelet-activatin...	mRNA	0.137409	3.26385	0.167073	3.26959	0.231016	2.87765		32.027	0.312613	1	0.304626	1	-0.00798711	1		FALSE
ENSMUSG00000023915	17	43016555	43089188	+	Tnfrsf21	tumor necrosis factor receptor superfamily, mem...	mRNA	1.04017	0.946169	1.47522	0.651238	1.08025	0.902862		57.3542	-0.074461	1	0.455093	0.886693	0.529554	0.923764		FALSE
ENSMUSG00000023919	17	40923051	40935047	-	Cenpq	centromere protein Q	mRNA	1.59651	0.541953	1.8479	0.338285	1.74554	0.422422		15.0871	0.0769133	1	0.141789	1	0.0648756	1	S	FALSE
ENSMUSG00000023921	17	40934685	40961989	+	Mut	methylmalonyl-Coenzyme A mutase	mRNA	1.68733	0.496543	1.88967	0.385247	1.94312	0.391711		686.507	0.00391609	1	-0.291623	1	-0.295539	1		FALSE
ENSMUSG00000023923	17	50733127	51179349	-	Tbc1d5	TBC1 domain family, member 5	mRNA	0.177054	2.59745	0.303395	2.01969	0.180072	2.44924		154.788	-0.357722	1	-0.0908572	1	0.266865	1		FALSE
ENSMUSG00000023927	17	51736187	51833290	-	Satb1	special AT-rich sequence binding protein 1	mRNA	0.147779	2.84631	0.279171	2.19093	0.227941	2.53732		212.364	-0.517228	0.882446	-0.208227	1	0.309001	1		FALSE
ENSMUSG00000023931	17	53398889	53463321	-	Efhb	EF hand domain family, member B	mRNA	0.252045	2.47053	0.376919	1.6857	0.338194	1.94208		7.54872	-0.0923698	1	0.284908	1	0.377277	1		FALSE
ENSMUSG00000023938	17	45506841	45520842	+	Aars2	alanyl-tRNA synthetase 2, mitochondrial	mRNA	0.477257	1.56196	0.538322	1.45509	0.63022	1.26188		124.848	-0.124433	1	-0.326893	1	-0.20246	1		FALSE
ENSMUSG00000023940	17	53674786	53689333	-	Sgol1	shugoshin 1	mRNA	2.15205	0.314731	2.37696	0.229254	2.39425	0.208704		44.4657	-0.0630451	1	-0.0609346	1	0.00211053	1		TRUE
ENSMUSG00000023942	17	45585200	45599606	-	Slc29a1	solute carrier family 29 (nucleoside transporte...	mRNA	1.87582	0.496136	2.18186	0.386822	2.09233	0.362484		233.877	-0.355569	0.97964	-0.0506932	1	0.304876	1		FALSE
ENSMUSG00000023952	17	46161032	46169370	+	Gtpbp2	GTP binding protein 2	mRNA	0.418466	1.84691	0.460468	1.62514	0.613954	1.36521		651.442	0.253422	1	-0.14341	1	-0.396832	1		FALSE
ENSMUSG00000023960	17	44078813	44086567	+	Enpp5	ectonucleotide pyrophosphatase/phosphodiesteras...	mRNA	0.171629	3.03583	0.401327	2.07554	0.174389	2.88454		124.79	-0.908313	0.297716	0.124283	1	1.0326	0.18689		FALSE
ENSMUSG00000023961	17	44096308	44105809	-	Enpp4	ectonucleotide pyrophosphatase/phosphodiesteras...	mRNA	0.99852	0.754815	1.13963	0.791186	1.19009	0.644141		27.0371	-0.337911	1	-0.121833	1	0.216078	1		FALSE
ENSMUSG00000023963	17	43667425	43751431	+	Cyp39a1	cytochrome P450, family 39, subfamily a, polype...	mRNA	0.716073	1.42889	0.967474	1.11564	0.785632	1.41763		2.4622	-0.10535	1	-0.259097	1	-0.153747	1		FALSE
ENSMUSG00000023965	17	63057452	63500017	-	Fbxl17	F-box and leucine-rich repeat protein 17	mRNA	0.0926299	3.83548	0.207161	2.41399	0.160336	2.97004		234.956	-0.605104	0.660247	-0.284098	1	0.321005	1		FALSE
ENSMUSG00000023966	17	46122035	46144216	-	Rsph9	radial spoke head 9 homolog (Chlamydomonas)	mRNA	0.324354	2.04099	0.552966	1.49813	0.261665	2.0783		109.171	-0.737594	0.603931	0.0577959	1	0.795389	0.614098		FALSE
ENSMUSG00000023971	17	46667458	46674255	-	Rrp36	ribosomal RNA processing 36 homolog (S. cerevis...	mRNA	1.2858	0.775824	1.8761	0.382754	1.52696	0.613817		169.793	-0.552209	0.668714	-0.219756	1	0.332453	1		FALSE
ENSMUSG00000023973	17	46735705	46752214	-	Cnpy3	canopy FGF signaling regulator 3	mRNA	1.17009	0.696025	1.38667	0.496182	1.29198	0.625533		106.688	0.0922683	1	0.00671247	1	-0.0855558	1		FALSE
ENSMUSG00000023977	17	46928292	47010532	-	Ubr2	ubiquitin protein ligase E3 component n-recogni...	mRNA	1.00573	0.954032	1.65026	0.542939	1.3219	0.614568		31.9446	-0.9984	0.124111	-0.113746	1	0.884654	0.300765		FALSE
ENSMUSG00000023980	17	47488050	47502287	-	Taf8	TATA-box binding protein associated factor 8	mRNA	1.41923	0.682741	1.79959	0.373398	1.84576	0.379667		854.804	-0.179357	1	-0.323439	0.993644	-0.144083	1		FALSE
ENSMUSG00000023984	17	47611589	47683861	+	Gm20517	predicted gene 20517	mRNA	0.378602	1.88481	0.350904	1.72044	0.616182	1.2945		755.533	0.601313	0.805954	-0.105623	1	-0.706936	0.746769		FALSE
ENSMUSG00000023988	17	47599331	47611492	-	Bysl	bystin-like	mRNA	1.66514	0.551736	1.93811	0.426447	1.72446	0.530283		53.5271	-0.183667	1	-0.0213225	1	0.162345	1		FALSE
ENSMUSG00000023990	17	47737030	47792419	+	Tfeb	transcription factor EB	mRNA	0.223327	2.55744	0.430696	1.56094	0.238837	2.23292		1227.17	-0.468582	0.982952	-0.0526633	1	0.415919	1		FALSE
ENSMUSG00000023994	17	48386885	48409906	-	Nfya	nuclear transcription factor-Y alpha	mRNA	0.919057	0.767351	0.855426	0.824145	1.00535	0.810287		42.8558	-0.0815555	1	-0.557867	0.66409	-0.476311	0.961751		FALSE
ENSMUSG00000023995	17	48447956	48451522	-	Tspo2	translocator protein 2	mRNA	0.302368	1.90772	0.409101	1.55408	0.178579	1.57207	G1_vs_G2M, S_vs_G2M	2.13359	-0.0719098	1	1.31066	0.043688	1.38257	0.047869		FALSE
ENSMUSG00000024002	17	32196274	32284722	-	Brd4	bromodomain containing 4	mRNA	2.91964	0.134432	3.02699	0.0624209	2.83829	0.110749		71.2699	-0.0553642	1	0.41601	0.21065	0.471374	0.187694		TRUE
ENSMUSG00000024006	17	28970885	29007945	-	Stk38	serine/threonine kinase 38	mRNA	2.73494	0.191394	2.86383	0.14434	2.68434	0.151761		167.029	-0.0340112	1	0.428036	0.420386	0.462047	0.50717		FALSE
ENSMUSG00000024007	17	29250803	29264158	-	Ppil1	peptidylprolyl isomerase (cyclophilin)-like 1	mRNA	2.6081	0.259105	2.92418	0.0759832	2.82292	0.109123		828.305	-0.314481	0.801217	-0.11968	1	0.194801	1		FALSE
ENSMUSG00000024012	17	29332072	29347904	-	Mtch1	mitochondrial carrier 1	mRNA	1.30072	0.619867	1.51933	0.502291	1.29336	0.578808		40.6732	-0.259461	1	0.317071	1	0.576532	0.721734		FALSE
ENSMUSG00000024013	17	29360914	29379660	+	Fgd2	FYVE, RhoGEF and PH domain containing 2	mRNA	0.054155	4.58088	0.162818	3.28794	0.0420568	4.76788		340.164	-0.0415535		0.0637591		0.105313	1		FALSE
ENSMUSG00000024019	17	29660595	29705979	+	Cmtr1	cap methyltransferase 1	mRNA	1.07565	0.960879	1.48846	0.658611	1.33611	0.785972		157.087	-0.343432	1	-0.333001	1	0.0104303	1		FALSE
ENSMUSG00000024030	17	31057698	31115777	+	Abcg1	ATP-binding cassette, sub-family G (WHITE), mem...	mRNA	2.5056	0.31307	2.79127	0.165149	2.63154	0.187719		40.202	-0.267704	1	0.159675	1	0.427379	0.738296		FALSE
ENSMUSG00000024036	17	31295483	31350696	+	Slc37a1	solute carrier family 37 (glycerol-3-phosphate ...	mRNA	0.362917	1.88722	0.563432	1.54817	0.506442	1.59471		572.823	-0.534871	0.896148	-0.394742	1	0.140129	1		FALSE
ENSMUSG00000024037	17	31494323	31519974	-	Wdr4	WD repeat domain 4	mRNA	0.751979	1.27138	1.08093	0.852035	1.18549	0.899209		22.9238	0.0228915	1	-0.500974	0.853571	-0.523866	0.965966		FALSE
ENSMUSG00000024039	17	31612623	31637199	-	Cbs	cystathionine beta-synthase	mRNA	0.820249	1.27493	1.2136	0.864456	0.943963	1.22642		196.133	-0.162525	1	-0.258399	1	-0.0958744	1		FALSE
ENSMUSG00000024043	17	67842713	68004120	-	Arhgap28	Rho GTPase activating protein 28	mRNA	0.386084	1.98476	0.787605	1.16174	0.943972	0.934267		1295.37	-0.497087	0.942338	-0.529707	0.83586	-0.0326207	1		FALSE
ENSMUSG00000024044	17	69156810	69289985	+	Epb4.1l3	erythrocyte membrane protein band 4.1 like 3	mRNA	0.494806	1.5014	0.62342	1.32239	0.372238	1.77939		15.2771	-0.378835	1	0.455191	0.944364	0.834026	0.559021		FALSE
ENSMUSG00000024045	17	32303676	32321153	-	Akap8	A kinase (PRKA) anchor protein 8	mRNA	2.10448	0.351752	2.33121	0.241223	2.04653	0.37644		289.746	-0.0909342	1	0.213626	1	0.30456	1		FALSE
ENSMUSG00000024052	17	71182560	71249817	+	Lpin2	lipin 2	mRNA	0.837179	0.978597	0.934192	0.917603	1.08197	0.808768		18.6856	-0.386799	1	-0.70965	0.480885	-0.322851	1		FALSE
ENSMUSG00000024053	17	71252176	71310965	-	Emilin2	elastin microfibril interfacer 2	mRNA	0.191206	2.89699	0.183751	3.05661	0.0639315	4.42363		511.901	0.171691	1	0.227311	1	0.0556198	1		FALSE
ENSMUSG00000024054	17	71344489	71475343	-	Smchd1	SMC hinge domain containing 1	mRNA	1.93296	0.384442	2.23111	0.242381	2.10134	0.294397		218.995	0.0602747	1	0.0352208	1	-0.0250538	1		FALSE
ENSMUSG00000024055	17	32924688	32947402	-	Cyp4f13	cytochrome P450, family 4, subfamily f, polypep...	mRNA	0.644014	1.43084	1.11599	0.789083	0.444449	1.53004		96.4287	0.0868263	1	1.06855	0.148875	0.981721	0.323677		FALSE
ENSMUSG00000024056	17	71496100	71526857	-	Ndc80	NDC80 kinetochore complex component	mRNA	2.11846	0.438057	2.39398	0.272006	2.55668	0.20104		3.92485	-0.0209257	1	-0.279573	1	-0.258647	1	G2	TRUE
ENSMUSG00000024068	17	74338987	74391113	+	Spast	spastin	mRNA	1.19116	0.819475	1.5522	0.58746	1.41277	0.643759		18.0584	-0.202168	1	0.0426037	1	0.244771	1		TRUE
ENSMUSG00000024069	17	74395608	74424229	+	Slc30a6	solute carrier family 30 (zinc transporter), me...	mRNA	1.73888	0.572186	1.93427	0.438095	1.41095	0.730303		74.2353	0.124024	1	0.502078	0.718266	0.378054	1		FALSE
ENSMUSG00000024070	17	78949405	79020816	-	Prkd3	protein kinase D3	mRNA	1.2156	0.783932	1.70165	0.454281	1.46124	0.578459		397.526	-0.276934	1	-0.0471729	1	0.229761	1		FALSE
ENSMUSG00000024073	17	74528295	74703356	+	Birc6	baculoviral IAP repeat-containing 6	mRNA	2.86785	0.118653	2.77935	0.124152	2.83005	0.123928		43.9153	0.363801	0.576487	0.130364	1	-0.233437	1		TRUE
ENSMUSG00000024074	17	78200248	78376592	+	Crim1	cysteine rich transmembrane BMP regulator 1 (ch...	mRNA	0.366649	1.28947	0.461998	1.20865	0.311731	1.45324		26.6626	-0.763999	0.436656	0.331157	1	1.09516	0.131042		FALSE
ENSMUSG00000024077	17	78649913	78737196	-	Strn	striatin, calmodulin binding protein	mRNA	1.78638	0.558495	2.46987	0.22864	2.33075	0.26747		5.87084	-0.610119	0.395014	-0.324419	0.951358	0.2857	1		FALSE
ENSMUSG00000024078	17	74717750	74863570	+	Ttc27	tetratricopeptide repeat domain 27	mRNA	1.66108	0.564787	1.97593	0.353334	1.79411	0.454494		201.874	0.0557902	1	0.0902659	1	0.0344757	1		FALSE
ENSMUSG00000024079	17	78852564	78882573	-	Eif2ak2	eukaryotic translation initiation factor 2-alph...	mRNA	1.67039	0.423672	1.96628	0.334112	1.89028	0.378708		187.952	-0.35155	0.964651	-0.450868	0.68795	-0.0993177	1		FALSE
ENSMUSG00000024081	17	78919006	78937070	-	Cebpz	CCAAT/enhancer binding protein zeta	mRNA	2.50512	0.203315	2.56942	0.144349	2.49497	0.209041		40.3822	0.194847	1	0.196727	1	0.00187984	1		FALSE
ENSMUSG00000024082	17	78937135	78948052	+	Ndufaf7	NADH dehydrogenase (ubiquinone) 1 alpha subcomp...	mRNA	1.57644	0.611267	2.02145	0.286988	2.01717	0.399292		35.5825	0.0207952	1	-0.376334	0.892694	-0.397129	1		FALSE
ENSMUSG00000024083	17	64281005	64331916	-	Pja2	praja ring finger ubiquitin ligase 2	mRNA	1.03074	0.874276	1.34164	0.731555	0.706277	1.36241		52.3087	-0.380397	1	0.146936	1	0.527333	0.94455		FALSE
ENSMUSG00000024084	17	79051906	79090243	+	Qpct	glutaminyl-peptide cyclotransferase (glutaminyl...	mRNA	0.649085	1.48861	0.957645	0.996438	1.11431	0.917381		730.586	0.273021	1	-0.11123	1	-0.384251	1		FALSE
ENSMUSG00000024085	17	64600736	64755110	+	Man2a1	mannosidase 2, alpha 1	mRNA	0.855427	0.959873	0.947989	0.85648	1.01051	0.873122		22.7058	-0.234208	1	-0.846119	0.288123	-0.611911	0.809185		FALSE
ENSMUSG00000024095	17	80029487	80062334	-	Hnrnpll	heterogeneous nuclear ribonucleoprotein L-like	mRNA	1.87781	0.359658	1.80791	0.291363	1.74453	0.328359		3.47762	0.772845	0.124111	0.744515	0.12595	-0.0283306	1		FALSE
ENSMUSG00000024096	17	65848433	65885755	-	Ralbp1	ralA binding protein 1	mRNA	2.28555	0.215073	2.37193	0.1463	2.32069	0.201088		1453.19	0.0970048	1	0.0883316	1	-0.00867322	1		FALSE
ENSMUSG00000024098	17	65923066	65951187	-	Twsg1	twisted gastrulation BMP signaling modulator 1	mRNA	1.0393	0.8375	1.18904	0.687568	1.18023	0.64047		236.844	0.212041	1	0.39212	0.949363	0.180079	1		FALSE
ENSMUSG00000024104	6	116208038	116262686	+	Fam21	WASH complex subunit 2`	mRNA	2.33557	0.306077	2.54464	0.17812	2.65611	0.167359		344.264	-0.140624	1	-0.466017	0.423821	-0.325393	0.984612		FALSE
ENSMUSG00000024114	17	23836785	23844172	-	Prss41	protease, serine 41	mRNA	0.0590556	4.92636	0.266868	2.49048	0.0160567	8.60233		34.2416	-0.0497427		0.0481961		0.0979388			FALSE
ENSMUSG00000024118	17	24215054	24220851	-	1600002H07Rik	RIKEN cDNA 1600002H07 gene	mRNA	1.11008	0.793043	1.5632	0.513767	1.33778	0.672366		133.432	-0.484188	0.835533	-0.321723	1	0.162466	1		FALSE
ENSMUSG00000024120	17	84705247	84790789	-	Lrpprc	leucine-rich PPR-motif containing	mRNA	2.10315	0.376825	2.09119	0.38415	2.19274	0.32251		386.46	0.373074	0.912138	0.176231	1	-0.196843	1		FALSE
ENSMUSG00000024122	17	24073680	24150924	-	Pdpk1	3-phosphoinositide dependent protein kinase 1	mRNA	1.88188	0.409984	2.0466	0.320988	2.08722	0.264757		22.4696	-0.0371808	1	0.0625901	1	0.0997709	1		FALSE
ENSMUSG00000024127	17	85063477	85090267	-	Prepl	prolyl endopeptidase-like	mRNA	1.29567	0.848854	1.49365	0.615585	1.45362	0.685673		147.472	0.557707	0.759279	0.203177	1	-0.354529	1		FALSE
ENSMUSG00000024135	17	85984665	86145175	-	Srbd1	S1 RNA binding domain 1	mRNA	1.18199	0.74382	1.52515	0.440873	1.14426	0.642516		401.621	0.0611141	1	0.822779	0.204619	0.761665	0.424768		FALSE
ENSMUSG00000024137	17	24443792	24455311	-	E4f1	E4F transcription factor 1	mRNA	0.480913	1.5991	0.423231	1.49462	0.490002	1.46478		18.2143	0.603759	0.797025	0.15929	1	-0.444469	1		TRUE
ENSMUSG00000024142	17	24473550	24479078	-	Mlst8	MTOR associated protein, LST8 homolog (S. cerev...	mRNA	0.706278	1.31057	0.853644	1.02034	1.00116	0.998099		13.7965	0.0890938	1	-0.458971	0.921993	-0.548065	0.937148		FALSE
ENSMUSG00000024143	17	86963082	87000069	+	Rhoq	ras homolog family member Q	mRNA	0.571135	1.51461	0.517539	1.67642	0.640299	1.20284		58.3463	0.186304	1	0.67394	0.633099	0.487636	1		FALSE
ENSMUSG00000024146	17	87025550	87035810	+	Cript	cysteine-rich PDZ-binding protein	mRNA	2.18978	0.36747	2.38874	0.175347	2.18469	0.245047		60.0893	0.130419	1	0.567615	0.27001	0.437196	0.77248		FALSE
ENSMUSG00000024150	17	87254658	87265935	-	Mcfd2	multiple coagulation factor deficiency 2	mRNA	1.03149	1.01437	1.5697	0.581253	1.30675	0.841956		490.487	-0.284133	1	-0.360171	1	-0.0760376	1		FALSE
ENSMUSG00000024151	17	87672330	87723713	+	Msh2	mutS homolog 2	mRNA	2.64867	0.233343	2.84719	0.0965131	2.85623	0.121102		3.18868	-0.0784866	1	-0.193701	1	-0.115214	1	S	TRUE
ENSMUSG00000024155	17	24804382	24839787	+	Meiob	meiosis specific with OB domains	mRNA	0.247423	2.55387	0.37279	1.96027	0.0581105	5.18556		630.316	-0.03196	1	0.426683	0.922209	0.458643	0.995863		TRUE
ENSMUSG00000024158	17	24840143	24864450	+	Hagh	hydroxyacyl glutathione hydrolase	mRNA	1.66307	0.546881	2.23808	0.250143	1.99397	0.369543		29.8907	-0.450361	0.765387	-0.102935	1	0.347426	1		FALSE
ENSMUSG00000024160	17	24886643	24892152	+	Spsb3	splA/ryanodine receptor domain and SOCS box con...	mRNA	1.13135	0.901657	1.53281	0.64914	1.67205	0.571043		26.9258	-0.318921	1	-0.424498	0.904428	-0.105577	1		FALSE
ENSMUSG00000024163	17	24892153	24936977	-	Mapk8ip3	mitogen-activated protein kinase 8 interacting ...	mRNA	1.09535	0.673347	1.00815	0.860176	1.07857	0.774486		112.917	0.0812592	1	0.125138	1	0.0438785	1		FALSE
ENSMUSG00000024165	17	24942156	24960636	-	Hn1l	hematological and neurological expressed 1-like	mRNA	2.49517	0.281467	2.77009	0.154594	2.66862	0.202419		72.5892	-0.231368	1	-0.0250657	1	0.206303	1		FALSE
ENSMUSG00000024169	17	25016091	25099495	+	Ift140	intraflagellar transport 140	mRNA	0.455725	1.519	0.792648	1.22388	0.582697	1.54529		66.1328	-1.18999	0.120063	-0.653872	0.659743	0.536121	0.967101		FALSE
ENSMUSG00000024170	17	25099570	25115967	-	Telo2	telomere maintenance 2	mRNA	1.05162	0.772302	1.20242	0.66742	1.08334	0.680998		114.513	0.298644	1	0.408233	0.912068	0.109589	1		FALSE
ENSMUSG00000024180	17	26113316	26123254	+	Tmem8	transmembrane protein 8 (five membrane-spanning...	mRNA	0.567418	1.48666	0.524169	1.50937	0.60048	1.28319		926.173	0.35872	1	0.445923	0.949812	0.0872031	1		FALSE
ENSMUSG00000024182	17	26138688	26195811	+	Axin1	axin 1	mRNA	0.903878	1.07931	1.38775	0.708533	1.09066	0.937098		271.389	-0.755642	0.507621	-0.672791	0.564309	0.0828512	1		FALSE
ENSMUSG00000024187	17	26211822	26244223	-	Itfg3	family with sequence similarity 234, member A	mRNA	0.784347	1.21094	0.905668	1.02198	0.962178	1.08601		8.3849	0.0257043	1	-0.233811	1	-0.259515	1		FALSE
ENSMUSG00000024188	17	26252910	26285504	+	Luc7l	Luc7-like	mRNA	2.40489	0.268237	2.5654	0.134968	2.62028	0.149373		16.2974	0.198718	1	-0.044544	1	-0.243262	1		FALSE
ENSMUSG00000024190	17	26505590	26508519	-	Dusp1	dual specificity phosphatase 1	mRNA	1.56855	0.599852	1.46808	0.718132	1.56884	0.587301		6.05801	0.19516	1	0.216573	1	0.0214128	1		TRUE
ENSMUSG00000024197	17	56278962	56290511	-	Plin3	perilipin 3	mRNA	2.1969	0.25782	2.31591	0.248231	2.33747	0.198998		133.666	-0.152609	1	-0.112557	1	0.0400516	1		FALSE
ENSMUSG00000024201	17	56326062	56402870	+	Kdm4b	lysine (K)-specific demethylase 4B	mRNA	0.429768	1.73871	0.757078	1.22006	0.501326	1.56448		125.475	-0.909044	0.381035	-0.300277	1	0.608766	0.875805		FALSE
ENSMUSG00000024206	17	56775897	56831008	-	Rfx2	regulatory factor X, 2 (influences HLA class II...	mRNA	1.00146	0.994233	1.57872	0.609296	1.26693	0.810817		17.8141	-0.483484	0.894179	-0.183043	1	0.300441	1		FALSE
ENSMUSG00000024209	17	56875477	56888904	+	1700061G19Rik	RIKEN cDNA 1700061G19 gene	mRNA	1.00715	0.914383	1.09666	0.821822	1.45991	0.639472		2.67606	0.125818	1	-0.588712	0.653216	-0.71453	0.623888		FALSE
ENSMUSG00000024212	17	56892612	56935388	-	Mllt1	myeloid/lymphoid or mixed-lineage leukemia; tra...	mRNA	0.385684	1.81985	0.446925	1.69461	0.167023	2.6569		208.186	-0.0835473	1	0.962966	0.261435	1.04651	0.264892		FALSE
ENSMUSG00000024213	17	27579382	27623465	-	Nudt3	nudix (nucleotide diphosphate linked moiety X)-...	mRNA	2.06325	0.493243	2.5868	0.16379	2.50071	0.230417		8.44967	-0.247712	1	-0.129628	1	0.118084	1		FALSE
ENSMUSG00000024218	17	27901122	27909242	-	Taf11	TATA-box binding protein associated factor 11	mRNA	1.29107	0.770696	1.3177	0.641288	1.28895	0.653128		92.2336	0.562558	0.718817	0.565318	0.653216	0.0027602	1		FALSE
ENSMUSG00000024219	17	27909340	28062600	+	Anks1	ankyrin repeat and SAM domain containing 1	mRNA	0.529641	1.447	0.824075	1.03678	0.677602	1.18127		285.095	-0.436393	1	-0.226259	1	0.210135	1		FALSE
ENSMUSG00000024220	17	28177207	28205886	+	Zfp523	zinc finger protein 523	mRNA	0.122239	3.75036	0.284724	2.0973	0.30428	2.19489		3.17496	-0.587123	0.771516	-0.606187	0.664125	-0.0190644	1		FALSE
ENSMUSG00000024222	17	28399095	28517524	-	Fkbp5	FK506 binding protein 5	mRNA	1.85857	0.456047	2.16986	0.322199	1.96532	0.390072		5.72817	-0.228372	1	0.182835	1	0.411207	0.957187		FALSE
ENSMUSG00000024228	17	58999618	59013372	-	Nudt12	nudix (nucleoside diphosphate linked moiety X)-...	mRNA	0.316316	1.66944	0.4164	1.60749	0.428267	1.72948		79.0852	-0.740496	0.599954	-0.799483	0.451455	-0.058987	1		FALSE
ENSMUSG00000024231	18	3382988	3436377	+	Cul2	cullin 2	mRNA	2.18108	0.402021	2.49363	0.197902	2.33856	0.331284		1281.71	0.131628	1	-0.0397198	1	-0.171348	1		FALSE
ENSMUSG00000024234	18	4375592	4397330	+	Mtpap	mitochondrial poly(A) polymerase	mRNA	1.38057	0.776788	1.79003	0.488559	1.87141	0.465328		219.377	0.0832436	1	-0.108151	1	-0.191394	1		FALSE
ENSMUSG00000024235	18	4331327	4353015	-	Map3k8	mitogen-activated protein kinase kinase kinase ...	mRNA	0.247986	2.46272	0.368192	1.60571	0.451668	1.73802		75.9119	-0.334068	1	-0.212622	1	0.121446	1		TRUE
ENSMUSG00000024236	18	4920540	5119299	+	Svil	supervillin	mRNA	0.982253	0.917602	1.26878	0.658127	0.918225	0.787067		17.9784	0.0933344	1	1.10743	0.060804	1.0141	0.189226		FALSE
ENSMUSG00000024238	18	5591860	5775467	+	Zeb1	zinc finger E-box binding homeobox 1	mRNA	1.14494	0.762264	1.62475	0.567	1.34662	0.634321		75.1007	-0.941198	0.141237	-0.147134	1	0.794063	0.400396		FALSE
ENSMUSG00000024240	18	6435951	6516108	-	Epc1	enhancer of polycomb homolog 1 (Drosophila)	mRNA	1.18913	0.742437	1.48421	0.47402	1.30965	0.570743		327.813	-0.0308807	1	0.384323	0.931072	0.415204	1		FALSE
ENSMUSG00000024241	17	80393752	80480453	-	Sos1	son of sevenless homolog 1 (Drosophila)	mRNA	1.64327	0.560681	1.97479	0.362281	1.73062	0.517565		18.8359	-0.0730934	1	0.0701964	1	0.14329	1		FALSE
ENSMUSG00000024242	17	80580512	80728093	-	Map4k3	mitogen-activated protein kinase kinase kinase ...	mRNA	1.00938	1.06419	1.26833	0.722621	0.78197	1.06866		64.3149	0.516568	0.867873	0.990462	0.17327	0.473894	1		TRUE
ENSMUSG00000024246	17	81026327	81065085	-	Thumpd2	THUMP domain containing 2	mRNA	0.489317	1.56042	0.844418	0.879413	0.660031	1.29496		919.56	-0.136221	1	-0.484006	0.893701	-0.347785	1		FALSE
ENSMUSG00000024251	17	84190056	84466196	-	Thada	thyroid adenoma associated	mRNA	1.84263	0.509259	1.78594	0.45265	2.21373	0.253176		1105.95	0.369402	0.939977	-0.0844585	1	-0.453861	0.875805		FALSE
ENSMUSG00000024253	17	84626496	84655558	+	Dync2li1	dynein cytoplasmic 2 light intermediate chain 1	mRNA	0.759962	1.32891	1.40443	0.643935	0.888747	1.02168		20.1239	-0.248809	1	0.311587	1	0.560396	0.909247		FALSE
ENSMUSG00000024259	18	31580168	31609902	-	Slc25a46	solute carrier family 25, member 46	mRNA	0.895192	0.975343	1.19285	0.77125	0.941767	0.932465		225.087	-0.530337	0.82866	-0.0952827	1	0.435055	1		FALSE
ENSMUSG00000024260	18	31634371	31723061	+	Sap130	Sin3A associated protein	mRNA	1.06491	0.814931	1.27932	0.621477	1.3692	0.588119		789.513	0.0348247	1	-0.0575152	1	-0.0923399	1		FALSE
ENSMUSG00000024261	18	31437808	31447415	-	Syt4	synaptotagmin IV	mRNA	0.375958	1.67229	0.308213	2.07754	0.546646	1.56473		18.4326	-0.241217	1	-0.875957	0.356854	-0.634741	0.843258		FALSE
ENSMUSG00000024269	18	25127223	25169007	-	Tpgs2	tubulin polyglutamylase complex subunit 2	mRNA	1.30014	0.641297	1.54124	0.626039	1.56496	0.480411		179.469	-0.566074	0.655206	-0.273149	1	0.292924	1		FALSE
ENSMUSG00000024270	18	24579881	24603817	-	Slc39a6	solute carrier family 39 (metal ion transporter...	mRNA	1.04865	0.948524	1.10812	0.856362	1.06362	0.837064		349.377	0.54253	0.814874	0.482222	0.850063	-0.060308	1		FALSE
ENSMUSG00000024271	18	24603961	24638830	+	Elp2	elongator acetyltransferase complex subunit 2	mRNA	2.60722	0.278668	2.92269	0.105641	2.88079	0.166703		13.1515	-0.142727	1	-0.24663	1	-0.103903	1		FALSE
ENSMUSG00000024273	18	24470861	24477765	+	2700062C07Rik	RIKEN cDNA 2700062C07 gene	mRNA	1.37164	0.64636	1.71186	0.481383	1.67966	0.561226		259.67	-0.401596	0.945599	-0.646917	0.42215	-0.245321	1		FALSE
ENSMUSG00000024274	18	23970975	23981555	-	Zscan30	zinc finger and SCAN domain containing 30	mRNA	0.0692712	3.51564	0.121152	3.72494	0.215176	2.52621		44.1353	0.0148004		-0.307428		-0.322229	1		FALSE
ENSMUSG00000024276	18	23954688	23964671	+	Zfp397	zinc finger protein 397	mRNA	1.1213	0.748073	1.15115	0.814215	0.824664	1.13696		125.914	0.206166	1	0.418552	0.944202	0.212386	1		FALSE
ENSMUSG00000024277	18	23752333	23893861	+	Mapre2	microtubule-associated protein, RP/EB family, m...	mRNA	1.22874	0.80365	1.43765	0.591777	1.51299	0.597937		5.5107	0.0975168	1	-0.355867	0.991871	-0.453384	0.987207		TRUE
ENSMUSG00000024283	18	7868832	7973547	+	Wac	WW domain containing adaptor with coiled-coil	mRNA	2.15927	0.318111	2.31747	0.2354	2.14422	0.320904		9.91622	0.0158051	1	0.207162	1	0.191356	1		FALSE
ENSMUSG00000024286	18	9314044	9450150	-	Ccny	cyclin Y	mRNA	0.516086	1.61452	0.683395	1.20806	0.649729	1.36416		5.35114	0.0999233	1	-0.125649	1	-0.225573	1		TRUE
ENSMUSG00000024287	18	9958180	9995484	+	Thoc1	THO complex 1	mRNA	2.76316	0.149911	2.7387	0.110241	2.6853	0.166226		2.72936	0.381011	0.547774	0.357742	0.565687	-0.0232692	1		FALSE
ENSMUSG00000024290	18	10064401	10181792	-	Rock1	Rho-associated coiled-coil containing protein k...	mRNA	2.37027	0.215758	2.5273	0.146083	2.32394	0.206129		88.7301	-0.175224	1	0.252635	0.980327	0.427859	0.649901		FALSE
ENSMUSG00000024293	18	10566602	10610352	-	Esco1	establishment of sister chromatid cohesion N-ac...	mRNA	1.99389	0.425653	2.26528	0.302663	2.0697	0.338843		282.628	-0.0782644	1	0.324079	0.94765	0.402344	0.936454		TRUE
ENSMUSG00000024294	18	10725548	10818704	+	Mib1	mindbomb E3 ubiquitin protein ligase 1	mRNA	1.66545	0.536466	1.91523	0.343699	1.71482	0.391466		320.195	-0.088674	1	0.453374	0.709669	0.542048	0.705901		FALSE
ENSMUSG00000024298	17	32771236	32788287	-	Zfp871	zinc finger protein 871	mRNA	1.83343	0.481539	1.87621	0.477785	1.78826	0.507323		989.873	0.14972	1	0.103733	1	-0.0459866	1		FALSE
ENSMUSG00000024300	17	33555719	33607764	+	Myo1f	myosin IF	mRNA	0.391305	1.87897	0.459434	1.63133	0.748272	1.39272		228.86	-0.0240863	1	-1.0048	0.224558	-0.980711	0.344796		FALSE
ENSMUSG00000024302	18	23415415	23659714	+	Dtna	dystrobrevin alpha	mRNA	0.431289	1.45836	0.389637	1.84563	0.325821	1.87389		16.8642	-0.0558511	1	0.181817	1	0.237668	1		FALSE
ENSMUSG00000024304	18	16588877	16809246	-	Cdh2	cadherin 2	mRNA	0.388307	1.60988	0.424684	1.3469	0.188166	2.12477	G1_vs_G2M	20.3374	0.158416	1	1.35478	0.0269786	1.19636	0.129557		FALSE
ENSMUSG00000024308	17	33915899	33929288	+	Tapbp	TAP binding protein	mRNA	1.20801	0.547681	1.39152	0.559155	1.24886	0.671781		92.2837	-0.481021	0.797025	-0.465369	0.763749	0.0156511	1		FALSE
ENSMUSG00000024312	17	33940660	33949695	+	Wdr46	WD repeat domain 46	mRNA	0.926799	0.88659	1.09214	0.799667	1.13697	0.714282		263.769	-0.303506	1	-0.08439	1	0.219116	1		FALSE
ENSMUSG00000024313	18	21067171	21100199	+	Mep1b	meprin 1 beta	mRNA	0.300558	2.24959	0.398758	1.95364	0.282088	2.14758		161.132	0.226299	1	0.434717	0.954061	0.208418	1		FALSE
ENSMUSG00000024317	18	21001341	21028223	+	Rnf138	ring finger protein 138	mRNA	2.33969	0.278503	2.53638	0.199899	2.33083	0.224675		33.8653	-0.213676	1	0.271589	0.963224	0.485265	0.561913		FALSE
ENSMUSG00000024319	17	33955812	33966984	+	Vps52	VPS52 GARP complex subunit	mRNA	0.744045	1.25729	0.91893	0.875172	1.04816	0.863997		63.1615	0.352402	1	-0.375409	1	-0.727811	0.653153		FALSE
ENSMUSG00000024327	17	34028267	34031690	-	Slc39a7	solute carrier family 39 (zinc transporter), me...	mRNA	1.46661	0.680452	1.68248	0.545368	1.48615	0.637248		64.8039	-0.0688538	1	0.26494	1	0.333794	1		FALSE
ENSMUSG00000024331	18	20030633	20059554	-	Dsc2	desmocollin 2	mRNA	0.0269135	5.55217	0.0192602	8.7178	0.13017	3.69167		1.62004	-0.011438		0.0100795		0.0215175			FALSE
ENSMUSG00000024335	17	34112023	34122634	-	Brd2	bromodomain containing 2	mRNA	2.37608	0.197712	2.62241	0.147602	2.56432	0.154341		175.112	-0.455148	0.404218	-0.342651	0.687714	0.112498	1		FALSE
ENSMUSG00000024349	18	35733678	35740554	-	Tmem173	transmembrane protein 173	mRNA	0.0818309	3.19881	0.0747281	4.57109	0.134295	3.72657		47.1029	0.0105057		-0.0194609		-0.0299666			FALSE
ENSMUSG00000024350	18	35671103	35703144	-	Dnajc18	DnaJ heat shock protein family (Hsp40) member C...	mRNA	1.26964	0.645063	1.44198	0.593049	1.23848	0.621917		371.792	-0.152339	1	0.476782	0.773657	0.629121	0.671609		FALSE
ENSMUSG00000024354	18	35614604	35627244	-	Slc23a1	solute carrier family 23 (nucleobase transporte...	mRNA	0.531957	1.00177	0.446077	1.24115	0.602344	0.88991		159.701	0.946056	0.146122	0.262273	1	-0.683783	0.613842		FALSE
ENSMUSG00000024357	18	35266400	35498925	-	Sil1	endoplasmic reticulum chaperone SIL1 homolog (S...	mRNA	0.484054	1.63884	1.02271	0.914079	0.640082	1.36358		579.089	-0.43296	1	0.0715531	1	0.504513	1		FALSE
ENSMUSG00000024359	18	34937414	34954357	-	Hspa9	heat shock protein 9	mRNA	3.12791	0.108351	3.20181	0.0633109	3.23796	0.0709394		2.54635	-0.0288391	1	-0.174959	1	-0.146119	1		FALSE
ENSMUSG00000024360	18	34902785	34932007	-	Etf1	eukaryotic translation termination factor 1	mRNA	2.58126	0.195925	2.7319	0.116917	2.50799	0.187833		22.5482	-0.119865	1	0.342966	0.664125	0.462831	0.475283		FALSE
ENSMUSG00000024369	17	34850391	34856372	+	Nelfe	negative elongation factor complex member E, Rd...	mRNA	1.62248	0.599454	2.28756	0.183745	1.88886	0.452771		100.056	-0.457408	0.777306	-0.157055	1	0.300353	1		FALSE
ENSMUSG00000024370	18	34630951	34651735	-	Cdc23	CDC23 cell division cycle 23	mRNA	2.55037	0.291567	2.79972	0.155918	2.90752	0.147611		5.00418	-0.146822	1	-0.445524	0.501354	-0.298702	1		TRUE
ENSMUSG00000024376	18	33796327	34007206	-	Epb4.1l4a	erythrocyte membrane protein band 4.1 like 4a	mRNA	1.04339	0.914611	1.55202	0.564191	1.33827	0.746429		78.4708	-0.548101	0.777306	-0.371711	0.988898	0.17639	1		FALSE
ENSMUSG00000024378	18	33199355	33213862	-	Stard4	StAR-related lipid transfer (START) domain cont...	mRNA	1.74049	0.453335	1.87353	0.37255	1.81375	0.329714		313.645	0.0464296	1	0.295174	1	0.248744	1		FALSE
ENSMUSG00000024382	18	32240300	32270151	+	Ercc3	excision repair cross-complementing rodent repa...	mRNA	1.51894	0.66233	1.95941	0.412178	1.58405	0.614232		132.158	-0.296782	1	0.0496254	1	0.346408	1		TRUE
ENSMUSG00000024383	18	32163089	32236751	+	Map3k2	mitogen-activated protein kinase kinase kinase ...	mRNA	0.51013	1.6008	0.784697	1.02721	0.465618	1.4544		295.868	0.186991	1	0.447912	0.944596	0.260922	1		TRUE
ENSMUSG00000024384	18	32067734	32104331	+	Iws1	IWS1, SUPT6 interacting protein	mRNA	1.86302	0.393324	2.07595	0.342601	2.16549	0.309188		472.683	-0.14761	1	-0.346011	0.90151	-0.198401	1		FALSE
ENSMUSG00000024395	18	31931507	31958619	+	Lims2	LIM and senescent cell antigen like domains 2	mRNA	0.0682213	5.02266	0.0210636	7.4364	0.176325	3.2389		107.408	-0.0252854		-0.0393147		-0.0140294			FALSE
ENSMUSG00000024400	18	31804057	31908987	+	Wdr33	WD repeat domain 33	mRNA	2.3001	0.269183	2.56642	0.161966	2.48916	0.210704		164.502	-0.258848	1	-0.283655	0.939756	-0.0248075	1		FALSE
ENSMUSG00000024404	18	12128850	12157367	+	Riok3	RIO kinase 3	mRNA	2.23176	0.306292	2.47899	0.183354	2.47045	0.219103		1144.38	-0.240323	1	-0.36197	0.755724	-0.121647	1		FALSE
ENSMUSG00000024410	18	12168717	12189997	+	3110002H16Rik	RIKEN cDNA 3110002H16 gene	mRNA	1.47648	0.65266	1.96534	0.40561	1.67808	0.562014		161.57	-0.386985	0.97964	-0.201406	1	0.185579	1		FALSE
ENSMUSG00000024413	18	12189693	12236400	-	Npc1	Niemann-Pick type C1	mRNA	1.62542	0.50965	1.93272	0.334565	1.62862	0.428256		75.493	-0.0574742	1	0.65424	0.338584	0.711714	0.400396		FALSE
ENSMUSG00000024420	18	13687013	13972733	-	Zfp521	zinc finger protein 521	mRNA	0.0483786	5.47185	0.331425	2.12836	0.114349	4.24019		174.883	-0.382448	0.97685	-0.20781	1	0.174638	1	M	FALSE
ENSMUSG00000024421	18	12333819	12583013	+	Lama3	laminin, alpha 3	mRNA	0.145363	3.37337	0.222436	2.83265	0.0703178	5.11884		22.306	0.265646	1	0.380728	0.894514	0.115082	1		FALSE
ENSMUSG00000024422	17	35879819	35892670	+	Dhx16	DEAH (Asp-Glu-Ala-His) box polypeptide 16	mRNA	3.02312	0.112989	3.10959	0.0636815	3.0747	0.0803505		34.9863	-0.0713631	1	-0.0241605	1	0.0472027	1		FALSE
ENSMUSG00000024423	18	12972252	12992948	+	Impact	impact, RWD domain protein	mRNA	3.62311	0.0597034	3.61169	0.0596879	3.37824	0.0609179	G1_vs_G2M, S_vs_G2M	186.393	0.0461584	1	0.820948	2.26125e-09	0.77479	4.44319e-07		FALSE
ENSMUSG00000024424	18	12599926	12737050	+	Ttc39c	tetratricopeptide repeat domain 39C	mRNA	0.0640972	5.45902	0.0671134	5.24653	0.0559544	5.14202		524.378	0.0137146		-0.00938124		-0.0230958			FALSE
ENSMUSG00000024426	17	35897595	35910075	-	Atat1	alpha tubulin acetyltransferase 1	mRNA	0.878085	1.02616	1.10376	0.843436	1.10652	0.870467		35.2216	-0.0851226	1	-0.236301	1	-0.151179	1		FALSE
ENSMUSG00000024430	18	12741324	12755146	+	Cabyr	calcium-binding tyrosine-(Y)-phosphorylation re...	mRNA	0.0759185	4.88038	0.197365	2.75708	0.16277	3.33767		112.096	-0.13786	1	-0.0947377	1	0.0431222	1		FALSE
ENSMUSG00000024431	18	39410545	39491301	-	Nr3c1	nuclear receptor subfamily 3, group C, member 1	mRNA	0.60715	1.19483	0.722449	1.26869	0.563103	1.28737		430.892	-0.16944	1	0.44344	0.94765	0.61288	0.857775		FALSE
ENSMUSG00000024436	17	35910379	35916389	-	Mrps18b	mitochondrial ribosomal protein S18B	mRNA	2.88731	0.114061	2.93806	0.0838571	2.79599	0.100486		5.3092	-0.0266303	1	0.386536	0.281488	0.413167	0.344779		FALSE
ENSMUSG00000024442	18	38250249	38262629	+	0610009O20Rik	RIKEN cDNA 0610009O20 gene	mRNA	0.992296	0.922225	1.18053	0.71679	1.35431	0.620432		66.794	0.114439	1	-0.221659	1	-0.336098	1		FALSE
ENSMUSG00000024454	18	37935844	37954988	-	Hdac3	histone deacetylase 3	mRNA	1.43982	0.691596	1.58634	0.599642	1.38993	0.804939		716.796	-0.0813763	1	-0.108826	1	-0.0274496	1		TRUE
ENSMUSG00000024456	18	37843601	37935476	-	Diap1	diaphanous related formin 1	mRNA	1.83801	0.387743	2.20498	0.266363	2.03155	0.271806		127.058	-0.797102	0.055081	-0.258436	1	0.538666	0.548991		FALSE
ENSMUSG00000024457	17	36837134	36859398	+	Trim26	tripartite motif-containing 26	mRNA	1.22058	0.689882	1.49681	0.58527	1.35574	0.690932		261.097	-0.412374	0.963661	-0.569709	0.626362	-0.157335	1		FALSE
ENSMUSG00000024462	17	37045966	37075067	+	Gabbr1	gamma-aminobutyric acid (GABA) B receptor, 1	mRNA	1.05269	0.827175	1.3524	0.711814	1.46904	0.583399		25.6712	-0.654477	0.566181	-0.594947	0.60935	0.0595302	1		FALSE
ENSMUSG00000024471	18	44334074	44355724	+	Myot	myotilin	mRNA	0.0253785	7.4046	0.140783	3.3015	0.109992	4.75274		68.6314	-0.120094		0.0428644		0.162958	1		FALSE
ENSMUSG00000024472	18	44380502	44424969	+	Dcp2	decapping mRNA 2	mRNA	1.86737	0.341194	1.93837	0.250951	2.0389	0.274719		51.1641	0.204424	1	-0.203373	1	-0.407797	0.865499		FALSE
ENSMUSG00000024474	18	36744656	36757639	+	Ik	IK cytokine	mRNA	2.42975	0.279031	2.74688	0.101529	2.66624	0.119792		30.7306	-0.273375	0.980926	-0.105497	1	0.167877	1		FALSE
ENSMUSG00000024477	18	46239949	46280850	-	Pggt1b	protein geranylgeranyltransferase type I, beta ...	mRNA	0.676564	1.33224	1.17082	0.831096	1.09207	0.895279		838.078	-0.583567	0.795387	-0.622992	0.664125	-0.0394247	1		TRUE
ENSMUSG00000024480	18	46741917	46790826	+	Ap3s1	adaptor-related protein complex 3, sigma 1 subu...	mRNA	1.0268	0.958178	1.3065	0.623321	0.986381	0.807708		284.647	0.306113	1	0.719413	0.429563	0.4133	1		FALSE
ENSMUSG00000024483	18	36559987	36665917	+	Ankhd1	ankyrin repeat and KH domain containing 1	mRNA	2.13332	0.373397	2.56724	0.193036	2.25896	0.275282		63.3473	-0.334644	0.952794	0.272375	1	0.607019	0.435893		FALSE
ENSMUSG00000024486	18	36504929	36515805	-	Hbegf	heparin-binding EGF-like growth factor	mRNA	0.83971	1.03195	0.964199	0.946755	0.869062	0.958054		44.0879	0.0322572	1	0.284268	1	0.252011	1		FALSE
ENSMUSG00000024487	18	40204865	40219399	-	Yipf5	Yip1 domain family, member 5	mRNA	2.01574	0.390561	2.24001	0.248792	2.06685	0.365913		237.94	-0.167633	1	0.0167264	1	0.184359	1		FALSE
ENSMUSG00000024491	18	42275353	42341542	+	Rbm27	RNA binding motif protein 27	mRNA	2.13597	0.283071	2.36895	0.161035	2.21237	0.241452		1.89946	-0.118067	1	0.114515	1	0.232582	1		FALSE
ENSMUSG00000024493	18	42202350	42262122	-	Lars	leucyl-tRNA synthetase	mRNA	2.83453	0.182788	3.09118	0.0845822	2.99935	0.112683		198.406	-0.308193	0.815285	-0.156654	1	0.151539	1		FALSE
ENSMUSG00000024498	18	42511510	42575551	+	Tcerg1	transcription elongation regulator 1 (CA150)	mRNA	2.65884	0.179149	2.80781	0.0894917	2.66108	0.13793		5.03012	-0.123222	1	0.212286	1	0.335507	0.8204		FALSE
ENSMUSG00000024501	18	43320979	43438286	-	Dpysl3	dihydropyrimidinase-like 3	mRNA	0.798242	1.2187	0.994595	1.00365	1.03788	1.0137		26.8311	0.12428	1	-0.170797	1	-0.295077	1		FALSE
ENSMUSG00000024505	18	49696145	49755601	-	Dtwd2	DTW domain containing 2	mRNA	2.01886	0.349115	2.018	0.325182	2.0697	0.210174		221.252	0.368491	0.835533	0.479842	0.49548	0.111351	1		FALSE
ENSMUSG00000024507	18	50128201	50196269	+	Hsd17b4	hydroxysteroid (17-beta) dehydrogenase 4	mRNA	1.21967	0.943408	1.65721	0.610917	1.64157	0.651886		24.0456	0.0569068	1	-0.164657	1	-0.221564	1		FALSE
ENSMUSG00000024515	18	73639009	73703780	-	Smad4	SMAD family member 4	mRNA	1.30312	0.667821	1.83843	0.407736	1.33472	0.70112		83.5161	-0.632731	0.547774	0.0327235	1	0.665454	0.613842		FALSE
ENSMUSG00000024516	18	65800549	65817665	+	Sec11c	SEC11 homolog C, signal peptidase complex subun...	mRNA	0.762639	1.19248	1.0939	0.773119	0.654109	1.1115		137.198	-0.0240247	1	0.919391	0.245623	0.943416	0.334877		FALSE
ENSMUSG00000024518	18	65934639	65939089	-	Rax	retina and anterior neural fold homeobox	mRNA	0.0925391	3.57783	0.0512063	4.44847	0.0849506	3.59472		62.7355	-0.0718785		-0.199763		-0.127884			FALSE
ENSMUSG00000024521	18	66458604	66465550	+	Pmaip1	phorbol-12-myristate-13-acetate-induced protein...	mRNA	0.232129	2.12692	0.32929	1.6528	0.475894	1.50259		68.242	0.383723	1	-0.371372	1	-0.755095	0.664728		FALSE
ENSMUSG00000024524	18	67088336	67226792	+	Gnal	guanine nucleotide binding protein, alpha stimu...	mRNA	1.13521	0.856298	1.25154	0.685966	1.47988	0.655847		31.7576	0.0916033	1	-0.485487	0.797329	-0.57709	0.822815		FALSE
ENSMUSG00000024525	18	67289253	67319146	+	Impa2	inositol (myo)-1(or 4)-monophosphatase 2	mRNA	1.52863	0.553773	1.96979	0.319537	1.95799	0.338966		125.04	-0.413604	0.835125	-0.454993	0.686726	-0.0413887	1		FALSE
ENSMUSG00000024527	18	67404767	67449166	-	Afg3l2	AFG3-like AAA ATPase 2	mRNA	1.23582	0.720833	1.6451	0.508931	1.45429	0.603597		59.0302	-0.38717	0.985254	-0.396918	0.910242	-0.00974844	1		FALSE
ENSMUSG00000024528	18	52465693	52490738	+	Srfbp1	serum response factor binding protein 1	mRNA	1.50446	0.727342	2.04967	0.360217	1.93019	0.416632		55.6249	-0.249064	1	-0.140325	1	0.108739	1		FALSE
ENSMUSG00000024530	18	67464849	67480581	+	Slmo1	PRELI domain containing 3A	mRNA	0.449047	1.60715	0.496764	1.43197	0.473712	1.44099		109.344	-0.140808	1	0.104837	1	0.245645	1		FALSE
ENSMUSG00000024533	18	67488209	67552777	-	Spire1	spire homolog 1 (Drosophila)	mRNA	1.08588	0.908517	1.50945	0.579257	0.782716	1.13234		2.51756	-0.0416333	1	0.699064	0.501059	0.740697	0.617853		FALSE
ENSMUSG00000024535	18	53245662	53390823	+	Snx24	sorting nexing 24	mRNA	0.0411836	5.20408	0.364575	1.97098	0.131447	3.17478		976.181	-0.798856	0.362288	-0.230635	1	0.568221	0.800115		FALSE
ENSMUSG00000024537	18	67641599	67654162	+	Psmg2	proteasome (prosome, macropain) assembly chaper...	mRNA	2.25645	0.305534	2.49289	0.134716	2.23771	0.288679		18.935	-0.0978441	1	0.262932	0.992077	0.360776	0.905713		TRUE
ENSMUSG00000024538	18	53406341	53418007	-	Ppic	peptidylprolyl isomerase C	mRNA	1.0738	0.978761	1.63252	0.557608	1.46362	0.710315		39.3623	-0.162392	1	-0.186533	1	-0.0241412	1		FALSE
ENSMUSG00000024539	18	67665511	67724595	-	Ptpn2	protein tyrosine phosphatase, non-receptor type...	mRNA	2.39066	0.329539	2.67772	0.153947	2.45662	0.211937		11.2452	-0.0880219	1	0.405312	0.647041	0.493334	0.613332		FALSE
ENSMUSG00000024542	18	67800107	67885168	+	Cep192	centrosomal protein 192	mRNA	2.49671	0.239584	2.69323	0.113876	2.61445	0.137693		102.697	-0.0879641	1	0.0601677	1	0.148132	1		FALSE
ENSMUSG00000024556	18	73770040	73815392	-	Me2	malic enzyme 2, NAD(+)-dependent, mitochondrial	mRNA	1.51901	0.659711	1.82295	0.417792	1.91106	0.386239		80.5217	-0.0855831	1	-0.307195	1	-0.221612	1		FALSE
ENSMUSG00000024558	18	73928486	74065359	-	Mapk4	mitogen-activated protein kinase 4	mRNA	0.427799	1.39319	0.908786	0.812402	0.831414	0.906032		86.9279	-1.05329	0.136572	-1.12261	0.0730028	-0.0693257	1		TRUE
ENSMUSG00000024560	18	74216131	74221491	+	Cxxc1	CXXC finger 1 (PHD domain)	mRNA	0.577832	1.51378	0.759304	1.15773	0.76093	1.14454		10.2937	0.183032	1	0.105585	1	-0.0774467	1		FALSE
ENSMUSG00000024563	18	76241580	76305731	+	Smad2	SMAD family member 2	mRNA	1.37796	0.729471	1.70875	0.55289	1.31236	0.723955		3.34635	-0.215264	1	0.34723	1	0.562494	0.837226		FALSE
ENSMUSG00000024565	18	80966376	80986578	-	Sall3	sal-like 3 (Drosophila)	mRNA	0.679576	1.10963	0.74225	1.25748	0.782518	1.14073		660.289	-0.185916	1	-0.201851	1	-0.0159355	1		FALSE
ENSMUSG00000024566	18	80734143	80934058	-	Atp9b	ATPase, class II, type 9B	mRNA	0.360558	1.95	0.98873	1.03152	0.684624	1.43379		160.479	-1.1305	0.154889	-0.857502	0.377237	0.272999	1		FALSE
ENSMUSG00000024571	18	80206765	80212741	+	Gm16286	predicted gene 16286	mRNA	2.153	0.370948	2.69695	0.118663	2.68608	0.133666		56.0379	-0.578612	0.26522	-0.619026	0.16533	-0.0404135	1		FALSE
ENSMUSG00000024576	18	61555274	61590061	+	Csnk1a1	casein kinase 1, alpha 1	mRNA	2.73576	0.157061	2.95539	0.0714488	2.82478	0.104101		324.046	-0.34426	0.562282	-0.00855539	1	0.335704	0.733938		TRUE
ENSMUSG00000024580	18	61712440	61726331	-	Grpel2	GrpE-like 2, mitochondrial	mRNA	1.41121	0.698705	2.20251	0.258444	1.60976	0.554159		429.298	-0.742074	0.30155	-0.026994	1	0.71508	0.451064		FALSE
ENSMUSG00000024587	18	64499665	64516557	-	Nars	asparaginyl-tRNA synthetase	mRNA	3.16907	0.156082	3.35404	0.0632584	3.41304	0.0951		90.6718	-0.182051	1	-0.492246	0.130076	-0.310195	0.852055		FALSE
ENSMUSG00000024588	18	64456550	64489066	-	Fech	ferrochelatase	mRNA	0.585475	1.47862	1.03642	0.857653	1.01619	0.947816		169.615	-0.442923	0.996441	-0.702401	0.552596	-0.259477	1		FALSE
ENSMUSG00000024589	18	64887756	65217826	+	Nedd4l	neural precursor cell expressed, developmentall...	mRNA	0.765942	1.09577	0.9433	1.00098	1.13118	0.717549		122.508	-0.278285	1	-0.0870989	1	0.191186	1		FALSE
ENSMUSG00000024592	18	56955833	56975368	-	C330018D20Rik	RIKEN cDNA C330018D20 gene	mRNA	0.658886	1.45519	0.801783	1.09138	0.548977	1.31484		42.9025	0.461067	0.990396	0.930417	0.287959	0.469349	1		FALSE
ENSMUSG00000024597	18	57878678	57946821	+	Slc12a2	solute carrier family 12, member 2	mRNA	1.78146	0.51633	2.17181	0.362571	1.98832	0.415678		318.542	-0.427666	0.835533	-0.198896	1	0.22877	1		FALSE
ENSMUSG00000024601	18	58659482	58679570	+	Isoc1	isochorismatase domain containing 1	mRNA	1.56169	0.523374	1.7089	0.448074	1.4976	0.530765		4.30427	-0.0595912	1	0.257466	1	0.317057	1		FALSE
ENSMUSG00000024603	18	60526221	60558762	+	Dctn4	dynactin 4	mRNA	2.21609	0.261746	2.37036	0.220223	2.20225	0.251931		152.864	-0.334811	0.896148	0.0389866	1	0.373797	0.904123		FALSE
ENSMUSG00000024614	18	90510154	90543267	+	Tmx3	thioredoxin-related transmembrane protein 3	mRNA	2.03397	0.402475	2.10926	0.292543	2.05474	0.314999		248.523	0.534459	0.52956	0.529648	0.471792	-0.00481162	1		FALSE
ENSMUSG00000024620	18	61045150	61085061	+	Pdgfrb	platelet derived growth factor receptor, beta p...	mRNA	0.171785	3.24109	0.236732	2.31483	0.106904	3.11942		25.2114	-0.190654		-0.287647		-0.0969928	1		FALSE
ENSMUSG00000024622	18	61131279	61177050	-	Hmgxb3	HMG box domain containing 3	mRNA	0.695742	1.32565	1.29183	0.850321	0.992366	0.955904		71.8736	-0.978093	0.254284	-0.115018	1	0.863076	0.477672		FALSE
ENSMUSG00000024639	19	16132831	16387463	+	Gnaq	guanine nucleotide binding protein, alpha q pol...	mRNA	1.30217	0.60347	1.63596	0.475567	1.61578	0.410949		104.095	-0.533633	0.645624	-0.234731	1	0.298901	1		FALSE
ENSMUSG00000024640	19	15904678	15947337	-	Psat1	phosphoserine aminotransferase 1	mRNA	2.96693	0.242692	3.24456	0.0946283	3.34	0.0818404		206.758	-0.366479	0.615496	-0.600675	0.0572157	-0.234196	1		FALSE
ENSMUSG00000024642	19	14448072	14598051	-	Tle4	transducin-like enhancer of split 4	mRNA	1.78257	0.419123	2.08165	0.260876	1.92039	0.358409		277.582	-0.324875	0.999591	-0.192363	1	0.132512	1		FALSE
ENSMUSG00000024644	18	84667470	84685633	-	Cndp2	CNDP dipeptidase 2 (metallopeptidase M20 family...	mRNA	1.93471	0.501632	2.45455	0.188739	2.68313	0.160516	G1_vs_G2M	1.60101	-0.298403	1	-0.8499	0.0378545	-0.551497	0.576437		FALSE
ENSMUSG00000024645	18	84947294	84951524	-	Timm21	tranlocase of inner mitochondrial membrane 21	mRNA	0.463641	1.78424	0.746624	1.19743	0.423874	1.81241		38.9674	-0.102066	1	0.214257	1	0.316323	1		FALSE
ENSMUSG00000024646	18	84851338	84880401	+	Cyb5a	cytochrome b5 type A (microsomal)	mRNA	2.4382	0.22628	2.47053	0.147562	2.45229	0.190348		142.01	0.226916	1	0.267838	0.92984	0.0409226	1		FALSE
ENSMUSG00000024654	19	9109868	9135636	-	Asrgl1	asparaginase like 1	mRNA	1.4011	0.672941	1.64836	0.505053	1.15905	0.85607		4.11349	-0.18487	1	0.326409	1	0.51128	0.896136		FALSE
ENSMUSG00000024659	19	20373428	20390944	-	Anxa1	annexin A1	mRNA	1.32345	0.88974	1.67106	0.585886	1.78555	0.549395		174.976	0.0745861	1	-0.219055	1	-0.293641	1		TRUE
ENSMUSG00000024660	19	9872297	9899533	-	Incenp	inner centromere protein	mRNA	1.75302	0.426215	1.89354	0.335383	2.37497	0.236845	G1_vs_G2M, S_vs_G2M	74.1639	-0.0148122	1	-1.15825	0.000550906	-1.14344	0.00268783		TRUE
ENSMUSG00000024663	19	10001669	10038380	+	Rab3il1	RAB3A interacting protein (rabin3)-like 1	mRNA	0.480384	1.75279	0.385254	2.01092	0.257185	2.59636		214.881	0.532541	0.879464	0.746341	0.501059	0.2138	1		FALSE
ENSMUSG00000024664	19	10041548	10059671	+	Fads3	fatty acid desaturase 3	mRNA	0.0186539	9.69536	0.0533565	6.30229	0.0402002	5.36955		535.011	0.0773294		0.077217		-0.000112421			FALSE
ENSMUSG00000024665	19	10064164	10101503	-	Fads2	fatty acid desaturase 2	mRNA	0.474891	1.34818	0.69821	1.17744	0.56638	1.24586	G1_vs_S	152.68	-1.4472	0.015408	-0.609662	0.694392	0.83754	0.510432		FALSE
ENSMUSG00000024666	19	10570478	10577362	-	Tmem138	transmembrane protein 138	mRNA	1.22453	0.797991	1.56564	0.55	1.72804	0.552998		126.64	-0.152634	1	-0.637209	0.494376	-0.484575	0.926287		FALSE
ENSMUSG00000024667	19	10533865	10556238	-	Tmem216	transmembrane protein 216	mRNA	1.12663	0.944795	1.51288	0.552053	1.22869	0.883		174.987	0.245229	1	0.0429643	1	-0.202265	1		FALSE
ENSMUSG00000024668	19	10500513	10525209	-	Sdhaf2	succinate dehydrogenase complex assembly factor...	mRNA	1.2626	0.757496	1.4796	0.648417	1.16163	0.92571		1465.08	-0.150754	1	-0.0788443	1	0.0719102	1		FALSE
ENSMUSG00000024687	19	11965844	11994105	+	Osbp	oxysterol binding protein	mRNA	0.861809	0.980818	1.18425	0.831508	1.23021	0.735606		122.753	-0.739724	0.48739	-0.562695	0.704688	0.177029	1		FALSE
ENSMUSG00000024691	19	12545740	12589768	+	Fam111a	family with sequence similarity 111, member A	mRNA	1.71313	0.476152	1.55752	0.576676	1.35264	0.711008		620.328	0.365197	1	0.493378	0.736583	0.128181	1		FALSE
ENSMUSG00000024695	19	12763660	12796126	-	Zfp91	zinc finger protein 91	mRNA	1.41414	0.599149	1.85819	0.398814	1.63782	0.474075		98.5604	-0.543978	0.625102	-0.335253	0.978865	0.208725	1		FALSE
ENSMUSG00000024697	19	16435667	16610818	+	Gna14	guanine nucleotide binding protein, alpha 14	mRNA	0.106703	4.12855	0.33743	2.25124	0.0633921	4.58572		177.822	-0.411689	0.90295	0.00906552	1	0.420755	0.937148		FALSE
ENSMUSG00000024712	19	17394043	17401349	+	Rfk	riboflavin kinase	mRNA	1.51236	0.480708	1.75646	0.350303	1.76977	0.35925		962.995	-0.223714	1	-0.31273	0.977311	-0.0890163	1		FALSE
ENSMUSG00000024713	19	17432832	17837632	-	Pcsk5	proprotein convertase subtilisin/kexin type 5	mRNA	0.097873	4.29752	0.0601246	4.59996	0			8.8241	-0.0472828		0.0449829		0.0922657			FALSE
ENSMUSG00000024731	19	10962293	10974670	-	Ms4a10	membrane-spanning 4-domains, subfamily A, membe...	mRNA	0.373148	1.96548	0.459063	1.73396	0.14803	3.3341		28.788	-0.241455	1	0.482286	0.879107	0.723742	0.651222		FALSE
ENSMUSG00000024738	19	10668957	10678071	-	Pga5	pepsinogen 5, group I	mRNA	0.653422	1.45249	1.12496	0.926509	0.704723	1.30489		7.47843	-0.373109	1	0.0841316	1	0.457241	1		FALSE
ENSMUSG00000024740	19	10605625	10629813	+	Ddb1	damage specific DNA binding protein 1	mRNA	3.07188	0.14956	3.29197	0.05989	3.2884	0.0761477		262.054	-0.292851	0.762222	-0.329979	0.545868	-0.0371273	1		TRUE
ENSMUSG00000024742	19	10199132	10204169	-	Fen1	flap structure specific endonuclease 1	mRNA	1.89695	0.435675	2.27689	0.31441	2.0506	0.403309		169.026	-0.527861	0.578741	-0.09565	1	0.432211	0.897441	S	FALSE
ENSMUSG00000024750	19	21272278	21282289	+	Zfand5	zinc finger, AN1-type domain 5	mRNA	1.45452	0.729245	1.66802	0.528775	1.22017	0.72014	G1_vs_G2M	135.401	0.303667	1	1.14124	0.0310875	0.837569	0.349487		FALSE
ENSMUSG00000024754	19	21778342	21858327	+	Tmem2	transmembrane protein 2	mRNA	1.94929	0.360915	2.00652	0.314823	1.45369	0.459848	G1_vs_G2M, S_vs_G2M	450.645	0.0168022	1	0.99899	0.0171521	0.982187	0.047869		FALSE
ENSMUSG00000024759	19	7494040	7538608	+	Atl3	atlastin GTPase 3	mRNA	1.16813	0.73071	1.42657	0.561484	1.37127	0.658599		64.5085	-0.142893	1	-0.31335	1	-0.170458	1		FALSE
ENSMUSG00000024764	19	7225668	7241222	-	Naa40	N(alpha)-acetyltransferase 40, NatD catalytic s...	mRNA	1.32656	0.734972	1.70837	0.488186	1.25308	0.773403		220.255	-0.104644	1	0.133087	1	0.237731	1		FALSE
ENSMUSG00000024766	19	33517740	33761951	-	Lipo1	lipase, member O3	mRNA	0.469294	1.83261	0.797033	1.14208	0.740545	0.999326		7.92349	-0.218697	1	0.421907	0.978984	0.640604	0.835236		FALSE
ENSMUSG00000024769	19	6306456	6325652	+	Cdc42bpg	CDC42 binding protein kinase gamma (DMPK-like)	mRNA	0.342951	1.59859	0.42472	1.36381	0.619816	1.23213		23.572	-0.0812257	1	-0.949655	0.260524	-0.868429	0.48635		FALSE
ENSMUSG00000024772	19	6276725	6300096	+	Ehd1	EH-domain containing 1	mRNA	1.58227	0.512206	1.89479	0.394211	2.01367	0.276658		16.4645	-0.444944	0.77624	-0.414356	0.771988	0.0305876	1		FALSE
ENSMUSG00000024773	19	6241668	6262335	+	Atg2a	autophagy related 2A	mRNA	0.999712	0.891374	1.17656	0.737171	1.18878	0.809411		7.122	-0.112303	1	-0.571023	0.679998	-0.45872	1		FALSE
ENSMUSG00000024776	19	34192229	34240333	+	Stambpl1	STAM binding protein like 1	mRNA	0.182748	2.85823	0.152126	3.18521	0.116569	3.83798		15.8563	0.718347	0.474803	0.649806	0.511467	-0.0685414	1		FALSE
ENSMUSG00000024778	19	34290659	34327770	+	Fas	Fas (TNF receptor superfamily member 6)	mRNA	0.0931537	5.06395	0.145929	3.86471	0.0634627	6.041		2.58546	-0.208523		-0.00881787		0.199705	1		FALSE
ENSMUSG00000024780	19	28990494	29017569	+	Cdc37l1	cell division cycle 37-like 1	mRNA	1.55793	0.519791	1.87507	0.335466	1.65192	0.421459		137.844	-0.181643	1	0.32887	0.965826	0.510513	0.781901		FALSE
ENSMUSG00000024781	19	34492318	34527474	-	Lipa	lysosomal acid lipase A	mRNA	0.635024	1.38193	1.01741	0.992293	0.469905	1.69596		5.33833	-0.426555	1	0.334079	1	0.760635	0.656075		FALSE
ENSMUSG00000024782	19	29020833	29047961	-	Ak3	adenylate kinase 3	mRNA	0.337026	2.1678	0.473177	1.7055	0.212164	2.47325		23.6189	-0.358657	1	0.363136	1	0.721792	0.674432		FALSE
ENSMUSG00000024785	19	29101375	29143843	+	Rcl1	RNA terminal phosphate cyclase-like 1	mRNA	1.26087	0.773256	1.59701	0.560237	1.22427	0.743757		36.6116	-0.258927	1	0.45967	0.8379	0.718596	0.571178		FALSE
ENSMUSG00000024786	19	6184388	6224225	+	1700123I01Rik	membrane anchored junction protein	mRNA	0.368774	1.88064	0.768692	1.24805	0.565342	1.40302		1.7287	-0.678326	0.683598	-0.270727	1	0.4076	1		TRUE
ENSMUSG00000024789	19	29251828	29313080	+	Jak2	Janus kinase 2	mRNA	0.356319	1.7739	0.622003	1.30015	0.522765	1.53724		9.58375	-1.09301	0.189993	-0.704932	0.590132	0.388083	1		FALSE
ENSMUSG00000024791	19	6084983	6091777	+	Cdca5	cell division cycle associated 5	mRNA	1.5408	0.720556	2.11328	0.376534	1.88892	0.46378		28.2644	-0.19343	1	0.0319247	1	0.225354	1	G2	TRUE
ENSMUSG00000024792	19	6080762	6084944	-	Zfpl1	zinc finger like protein 1	mRNA	1.08886	0.777046	1.63417	0.538477	1.46571	0.561025	G1_vs_S	54.4976	-1.09842	0.0381182	-0.649288	0.442623	0.449127	0.967101		FALSE
ENSMUSG00000024795	19	34922358	34975731	+	Kif20b	kinesin family member 20B	mRNA	2.549	0.26018	2.87257	0.145535	2.87866	0.109651		6.77471	-0.385596	0.63398	-0.301608	0.841073	0.0839888	1	M	TRUE
ENSMUSG00000024797	19	6067842	6080324	-	Vps51	VPS51 GARP complex subunit	mRNA	0.390648	1.82019	0.874836	1.04207	0.655876	1.35377		25.1388	-0.83871	0.468063	-0.482271	0.904428	0.356439	1		FALSE
ENSMUSG00000024800	19	36083716	36104772	+	Rpp30	ribonuclease P/MRP 30 subunit	mRNA	2.00823	0.428173	2.30783	0.193356	2.27585	0.199415		576.97	0.0473129	1	0.0801548	1	0.0328419	1		FALSE
ENSMUSG00000024805	19	36379067	36456192	+	Pcgf5	polycomb group ring finger 5	mRNA	0.261433	2.37745	0.452048	1.53437	0.252068	2.31557		304.82	0.0322775	1	0.612676	0.713188	0.580399	0.895376		FALSE
ENSMUSG00000024806	19	29697921	29708448	+	Mlana	melan-A	mRNA	0.849524	1.10431	1.11327	0.792276	0.926857	0.917991		883.428	-0.0348515	1	0.28289	1	0.317742	1		FALSE
ENSMUSG00000024811	19	36834232	36893477	+	Tnks2	tankyrase, TRF1-interacting ankyrin-related ADP...	mRNA	2.57383	0.203794	2.66532	0.120015	2.62563	0.162516		2.48164	0.180747	1	0.161072	1	-0.0196753	1		FALSE
ENSMUSG00000024812	19	24094523	24225026	-	Tjp2	tight junction protein 2	mRNA	1.61897	0.532637	2.06923	0.302216	2.09045	0.298522		102.897	-0.359668	0.949343	-0.456005	0.678089	-0.0963376	1		FALSE
ENSMUSG00000024816	19	5849702	5875274	-	Frmd8	FERM domain containing 8	mRNA	0.95062	0.930383	1.29111	0.721437	1.34911	0.613803		48.9093	-0.505353	0.830107	-0.491317	0.792482	0.014036	1		FALSE
ENSMUSG00000024817	19	30030513	30093722	+	Uhrf2	ubiquitin-like, containing PHD and RING finger ...	mRNA	1.45806	0.686376	1.80974	0.456667	1.5676	0.526775		655.527	0.182435	1	0.534794	0.653216	0.352359	1		TRUE
ENSMUSG00000024824	19	4195198	4201603	-	Rad9a	RAD9 checkpoint clamp component A	mRNA	1.13252	0.88443	1.83644	0.455959	1.43956	0.660462		21.1825	-0.328822	1	0.043552	1	0.372374	1		TRUE
ENSMUSG00000024826	19	5896516	5913010	-	Dpf2	D4, zinc and double PHD fingers family 2	mRNA	2.11317	0.380379	2.57483	0.183108	2.50566	0.222668		179.945	-0.529894	0.440076	-0.454765	0.558471	0.0751291	1		FALSE
ENSMUSG00000024827	19	30098449	30175418	-	Gldc	glycine decarboxylase	mRNA	1.87251	0.493162	2.09861	0.340872	1.85567	0.516816		249.202	0.190377	1	0.221869	1	0.0314914	1		FALSE
ENSMUSG00000024830	19	4156713	4163354	-	Rps6kb2	ribosomal protein S6 kinase, polypeptide 2	mRNA	0.58286	1.45773	0.70623	1.19571	0.62775	1.33297		15.2253	-0.0556051	1	-0.0792849	1	-0.0236799	1		FALSE
ENSMUSG00000024831	19	3260924	3283017	-	Ighmbp2	immunoglobulin mu binding protein 2	mRNA	0.518022	1.46319	0.813467	1.09437	0.650162	1.17694		460.484	-0.135774	1	0.227992	1	0.363766	1		FALSE
ENSMUSG00000024833	19	5940543	5964206	-	Pola2	polymerase (DNA directed), alpha 2	mRNA	2.87596	0.101475	2.40071	0.105093	2.62423	0.106807	G1_vs_S, G1_vs_G2M, S_vs_G2M	64.9061	1.57109	3.11431e-24	0.780572	5.61177e-05	-0.790517	0.000237948		FALSE
ENSMUSG00000024835	19	4148619	4154035	+	Coro1b	coronin, actin binding protein 1B	mRNA	1.82666	0.545979	2.39167	0.276499	2.27083	0.310676		12.9183	-0.600068	0.446509	-0.378723	0.853574	0.221345	1		FALSE
ENSMUSG00000024841	19	5366813	5371511	+	Eif1ad	eukaryotic translation initiation factor 1A dom...	mRNA	1.95858	0.426859	2.21014	0.241094	2.0852	0.31335		99.4277	-0.0399102	1	0.0653994	1	0.10531	1		FALSE
ENSMUSG00000024843	19	3851773	3894369	+	Chka	choline kinase alpha	mRNA	1.91837	0.371821	2.03897	0.294457	1.9192	0.337981		41.7245	0.0907166	1	0.236719	1	0.146003	1		FALSE
ENSMUSG00000024845	19	4125934	4132307	+	Tmem134	transmembrane protein 134	Other	1.11643	0.678327	1.35017	0.545571	1.60265	0.335509		15.0897	-0.655284	0.384435	-0.725259	0.224558	-0.0699751	1		FALSE
ENSMUSG00000024847	19	4114446	4125858	-	Aip	aryl-hydrocarbon receptor-interacting protein	mRNA	1.62619	0.610833	2.07792	0.32343	2.17188	0.337122		475.01	-0.259012	1	-0.526963	0.566389	-0.267951	1		FALSE
ENSMUSG00000024853	19	5273923	5295455	-	Sf3b2	splicing factor 3b, subunit 2	mRNA	2.78637	0.134919	2.97132	0.0766132	2.95792	0.0836378		94.4175	-0.327871	0.587509	-0.315677	0.577113	0.0121943	1		FALSE
ENSMUSG00000024855	19	5133688	5273119	-	Pacs1	phosphofurin acidic cluster sorting protein 1	mRNA	0.561174	1.48395	0.836836	1.17405	0.709733	1.33192		118.785	-0.261002	1	-0.16394	1	0.0970613	1		FALSE
ENSMUSG00000024858	19	4286001	4306222	-	Adrbk1	G protein-coupled receptor kinase 2	mRNA	0.769729	1.09698	1.3699	0.657134	1.0954	0.863326		75.7434	-0.874078	0.301021	-0.647775	0.571662	0.226302	1		FALSE
ENSMUSG00000024866	19	3986661	3990007	+	Acy3	aspartoacylase (aminoacylase) 3	mRNA	0.652268	1.48322	0.875077	1.1396	0.653199	1.51762		54.0178	0.0976205	1	0.179851	1	0.0822303	1		FALSE
ENSMUSG00000024867	19	24294794	24555872	-	Pip5k1b	phosphatidylinositol-4-phosphate 5-kinase, type...	mRNA	0.64367	1.17239	0.915885	0.867274	0.985332	0.769184		46.6351	-0.104624	1	-0.15822	1	-0.053596	1		FALSE
ENSMUSG00000024875	19	5088538	5092879	+	Yif1a	Yip1 interacting factor homolog A (S. cerevisia...	mRNA	1.96217	0.496953	2.52263	0.186982	2.22421	0.337218		135.867	-0.512015	0.568682	-0.0551477	1	0.456868	0.827224		FALSE
ENSMUSG00000024878	19	24919916	24961616	-	Cbwd1	COBW domain containing 1	mRNA	1.52093	0.564977	1.88582	0.345323	1.63851	0.533443		1.66561	-0.211318	1	-0.0863148	1	0.125004	1		FALSE
ENSMUSG00000024885	19	3913493	3929761	-	Aldh3b1	aldehyde dehydrogenase 3 family, member B1	mRNA	0.0940278	3.93861	0.373055	2.05465	0.0945281	4.83739		60.4961	-0.845026	0.245969	0.000514349	1	0.84554	0.254735		FALSE
ENSMUSG00000024889	19	4622551	4625617	-	Rce1	Ras converting CAAX endopeptidase 1	mRNA	0.878995	1.10013	1.08832	0.909429	1.08659	0.875573		769.376	-0.107542	1	-0.105508	1	0.00203371	1		FALSE
ENSMUSG00000024891	19	5024006	5031971	+	Slc29a2	solute carrier family 29 (nucleoside transporte...	mRNA	0.388377	1.95835	0.512689	1.58965	0.425109	1.86588		10.6083	0.0154474	1	0.0891262	1	0.0736788	1		FALSE
ENSMUSG00000024892	19	4510472	4621752	+	Pcx	pyruvate carboxylase	mRNA	0.223439	2.82583	0.370956	1.94283	0.335606	2.22182		189.286	-0.0376568	1	-0.102031	1	-0.0643744	1		FALSE
ENSMUSG00000024896	19	32485769	32515370	+	Minpp1	multiple inositol polyphosphate histidine phosp...	mRNA	1.01094	0.824089	1.01369	0.854368	0.841616	1.04605		74.4008	0.029807	1	0.083428	1	0.053621	1		FALSE
ENSMUSG00000024899	19	32620005	32667187	+	Papss2	3'-phosphoadenosine 5'-phosphosulfate synthase ...	mRNA	0.378272	1.67603	0.273466	2.16085	0.346626	1.06291		2.04259	0.326059	1	0.3906	1	0.064541	1		FALSE
ENSMUSG00000024900	19	3323301	3385732	+	Cpt1a	carnitine palmitoyltransferase 1a, liver	mRNA	1.07871	0.856927	1.57526	0.60246	1.22515	0.746823		74.6813	-0.62215	0.630277	-0.086179	1	0.535971	0.882802		FALSE
ENSMUSG00000024901	19	4930651	4943127	-	Peli3	pellino 3	mRNA	0.0533157	5.87798	0.0448546	5.4827	0.0663331	4.23298		3.06911	-0.0083982		-0.0883599		-0.0799617			FALSE
ENSMUSG00000024906	19	5482345	5488402	-	Mus81	MUS81 structure-specific endonuclease subunit	mRNA	0.624663	1.25747	0.72671	1.28524	0.6207	1.38884		86.5733	-0.519335	0.908556	-0.312982	1	0.206353	1		FALSE
ENSMUSG00000024908	19	3454933	3575749	-	Ppp6r3	protein phosphatase 6, regulatory subunit 3	mRNA	2.1638	0.303808	2.38251	0.199067	2.30291	0.251583		215.151	-0.197692	1	-0.182981	1	0.0147111	1		FALSE
ENSMUSG00000024909	19	5473973	5481853	+	Efemp2	epidermal growth factor-containing fibulin-like...	mRNA	0.415704	1.93327	0.878836	1.10098	0.586903	1.49149		242.694	-0.283869	1	-0.112759	1	0.17111	1		FALSE
ENSMUSG00000024910	19	5465240	5468498	-	Ctsw	cathepsin W	mRNA	0.195522	2.92861	0.255152	2.32943	0.179374	2.90457		24.3119	0.0428317	1	-0.00922417	1	-0.0520559	1		FALSE
ENSMUSG00000024911	19	5460607	5465052	+	Fibp	fibroblast growth factor (acidic) intracellular...	mRNA	1.25584	0.799363	1.75388	0.436466	1.37272	0.700264		41.2262	-0.298681	1	0.0131644	1	0.311846	1		FALSE
ENSMUSG00000024921	19	26605115	26778321	+	Smarca2	SWI/SNF related, matrix associated, actin depen...	mRNA	0.535353	1.18199	0.820105	1.00227	0.789415	0.904043		525.168	-0.587647	0.762521	-0.258505	1	0.329142	1		FALSE
ENSMUSG00000024922	19	5549137	5560575	-	Ovol1	ovo like zinc finger 1	mRNA	0.0267078	7.25584	0.181702	3.15944	0.0192928	8.60233		68.0539	-0.0359734		0.0257262		0.0616996			TRUE
ENSMUSG00000024926	19	5603017	5610094	-	Kat5	K(lysine) acetyltransferase 5	mRNA	0.489544	1.86391	0.722558	1.28558	0.59627	1.3635		346.264	-0.221333	1	0.0590951	1	0.280428	1		FALSE
ENSMUSG00000024927	19	5637483	5648130	+	Rela	v-rel reticuloendotheliosis viral oncogene homo...	mRNA	1.07275	0.961038	1.15525	0.851621	0.902953	1.16982		410.61	0.466256	0.963661	0.402878	0.986245	-0.0633782	1		FALSE
ENSMUSG00000024935	19	28835049	28913960	+	Slc1a1	solute carrier family 1 (neuronal/epithelial hi...	mRNA	1.28245	0.718534	1.39399	0.633221	1.2931	0.741716		219.241	0.161926	1	0.0974084	1	-0.0645178	1		FALSE
ENSMUSG00000024941	19	5758427	5771401	-	Scyl1	SCY1-like 1 (S. cerevisiae)	mRNA	0.726309	1.2151	0.964294	0.940822	1.0666	0.893153		178.417	-0.158255	1	-0.551491	0.769376	-0.393236	1	G2	FALSE
ENSMUSG00000024942	19	5988546	6015825	-	Capn1	calpain 1	mRNA	0.448698	1.52934	0.48011	1.25531	0.524985	1.26063		21.531	0.283403	1	0.183409	1	-0.0999931	1		FALSE
ENSMUSG00000024943	19	23206441	23273897	-	Smc5	structural maintenance of chromosomes 5	mRNA	1.99666	0.365084	2.26583	0.269399	2.3032	0.215776		18.9623	-0.282021	1	-0.351059	0.828005	-0.0690381	1		TRUE
ENSMUSG00000024947	19	6334979	6340891	+	Men1	multiple endocrine neoplasia 1	mRNA	0.836302	1.09662	1.01546	0.843802	1.12682	0.908278		248.741	0.073279	1	-0.592775	0.686737	-0.666054	0.74934		TRUE
ENSMUSG00000024948	19	6341135	6355615	+	Map4k2	mitogen-activated protein kinase kinase kinase ...	mRNA	0.391693	1.73198	0.511877	1.42471	0.297007	1.47538	G1_vs_G2M	251.425	0.0522162	1	1.33596	0.0360979	1.28374	0.0867759		TRUE
ENSMUSG00000024952	19	6829085	6840601	-	Rps6ka4	ribosomal protein S6 kinase, polypeptide 4	mRNA	0.325482	2.13395	0.279688	2.52231	0.610607	1.50641		356.449	-0.0897853	1	-0.373185	1	-0.283399	1		FALSE
ENSMUSG00000024958	19	6938069	6942450	-	Gpr137	G protein-coupled receptor 137	mRNA	0.254582	2.34405	0.4761	1.57354	0.199282	2.54621		111.516	-0.467035	0.983619	0.00954829	1	0.476583	1		FALSE
ENSMUSG00000024963	19	6987911	6992503	-	Dnajc4	DnaJ heat shock protein family (Hsp40) member C...	mRNA	1.25567	0.753199	1.64912	0.499395	1.31653	0.692914		85.6188	-0.338969	1	0.00614424	1	0.345113	1		FALSE
ENSMUSG00000024965	19	6998958	7019469	-	Fermt3	fermitin family member 3	mRNA	1.45723	0.670738	1.18381	0.743909	1.21479	0.731944		96.6153	0.785625	0.360327	0.684594	0.447606	-0.101031	1		FALSE
ENSMUSG00000024966	19	7020696	7040026	-	Stip1	stress-induced phosphoprotein 1	mRNA	3.00908	0.185547	3.26528	0.0940671	3.29852	0.0806608		65.9456	-0.400806	0.430613	-0.478114	0.175549	-0.0773074	1		FALSE
ENSMUSG00000024974	19	53600398	53645833	+	Smc3	structural maintenance of chromosomes 3	mRNA	2.95375	0.111995	3.10136	0.0648435	3.02658	0.0758564		674.843	-0.23655	0.906972	-0.037924	1	0.198627	1		TRUE
ENSMUSG00000024976	19	53944306	54033268	+	Shoc2	soc-2 (suppressor of clear) homolog (C. elegans...	mRNA	1.53129	0.549523	1.93755	0.323168	1.71012	0.474223		369.343	-0.213699	1	-0.0753734	1	0.138326	1		FALSE
ENSMUSG00000024978	19	55069734	55099451	-	Gpam	glycerol-3-phosphate acyltransferase, mitochond...	mRNA	0.10673	3.2565	0.150381	3.6075	0.130231	3.47906		172.515	-0.016696		-0.158151		-0.141455	1		FALSE
ENSMUSG00000024981	19	55253369	55296627	+	Acsl5	acyl-CoA synthetase long-chain family member 5	mRNA	0.389981	1.73191	0.40733	1.7216	0.162693	3.19944		31.7404	0.148214	1	0.565606	0.784129	0.417392	1		FALSE
ENSMUSG00000024982	19	55298301	55316032	-	Zdhhc6	zinc finger, DHHC domain containing 6	mRNA	1.33257	0.868042	1.74585	0.520449	1.64214	0.549393		143.362	0.0610755	1	0.0910775	1	0.030002	1		FALSE
ENSMUSG00000024985	19	55741810	55933654	+	Tcf7l2	transcription factor 7 like 2, T cell specific,...	mRNA	2.02878	0.356408	2.28362	0.234278	2.41174	0.174883		480.007	-0.0914555	1	-0.34838	0.816673	-0.256924	1		TRUE
ENSMUSG00000024989	19	38055025	38074425	+	Cep55	centrosomal protein 55	mRNA	2.19385	0.310125	2.56186	0.184774	2.46562	0.206524		614.995	-0.477241	0.538551	-0.289564	0.954061	0.187678	1	M	TRUE
ENSMUSG00000024990	19	38116620	38125321	-	Rbp4	retinol binding protein 4, plasma	mRNA	0.166156	3.13523	0.519664	1.31308	0.272386	2.24228		28.9746	-0.510367	0.922961	-0.28041	1	0.229958	1		FALSE
ENSMUSG00000024993	19	60811585	60836227	+	Fam45a	family with sequence similarity 45, member A	mRNA	1.89619	0.45133	2.25271	0.293909	2.14214	0.373764		172.343	-0.318296	1	-0.330508	0.944364	-0.012212	1		FALSE
ENSMUSG00000024997	19	60864051	60874556	-	Prdx3	peroxiredoxin 3	mRNA	2.45985	0.323196	2.76558	0.0965313	2.44447	0.300639		133.433	0.0109538	1	0.296122	0.937812	0.285168	1		FALSE
ENSMUSG00000024998	19	38481109	38785030	+	Plce1	phospholipase C, epsilon 1	mRNA	0.552325	1.12738	0.443476	1.12565	0.736401	1.02719		1090.93	0.215443	1	-0.594449	0.653216	-0.809892	0.477585		FALSE
ENSMUSG00000024999	19	38788128	38819237	-	Noc3l	NOC3 like DNA replication regulator	mRNA	1.66668	0.48401	1.81437	0.33002	1.56037	0.437842		6.02483	0.316666	1	0.741859	0.191445	0.425193	0.934275		FALSE
ENSMUSG00000025001	19	38930915	38971051	+	Hells	helicase, lymphoid specific	mRNA	3.04289	0.0997655	3.01406	0.0866977	2.97248	0.0791492		11.3355	0.168085	1	0.339576	0.39504	0.171491	1	S	TRUE
ENSMUSG00000025006	19	40291978	40513805	-	Sorbs1	sorbin and SH3 domain containing 1	mRNA	1.49629	0.588049	1.96102	0.356823	1.7086	0.450714		2.42385	-0.608291	0.485735	-0.116034	1	0.492258	0.841149		FALSE
ENSMUSG00000025007	19	40550257	40588463	-	Aldh18a1	aldehyde dehydrogenase 18 family, member A1	mRNA	1.33346	0.7978	1.6719	0.536689	1.62982	0.633392		25.9291	0.0396645	1	-0.301995	1	-0.34166	1		FALSE
ENSMUSG00000025008	19	40596446	40612233	-	Tctn3	tectonic family member 3	mRNA	0.398795	1.98068	0.282257	2.25771	0.458177	1.85425		413.627	0.618056	0.759279	0.344991	1	-0.273066	1		FALSE
ENSMUSG00000025010	19	40831279	40848572	+	Ccnj	cyclin J	mRNA	0.65588	1.3624	0.984823	1.02657	1.03404	1.07294		137.212	-0.534625	0.876912	-0.764369	0.477918	-0.229744	1		FALSE
ENSMUSG00000025016	19	41210842	41264004	-	Tm9sf3	transmembrane 9 superfamily member 3	mRNA	1.8169	0.494432	1.74522	0.516501	1.40013	0.567233	G1_vs_G2M	99.4643	0.419891	0.90295	1.28063	0.00337083	0.860734	0.236854		FALSE
ENSMUSG00000025019	19	41482645	41562246	+	Lcor	ligand dependent nuclear receptor corepressor	mRNA	0.967771	0.865454	1.05571	0.75709	0.791408	1.00112		11.4446	0.404799	1	0.605714	0.636629	0.200915	1		FALSE
ENSMUSG00000025024	19	53379214	53390573	-	Smndc1	survival motor neuron domain containing 1	mRNA	2.26551	0.319092	2.35916	0.287637	2.29677	0.213612		1.89133	0.0901414	1	0.509627	0.432531	0.419486	0.843258		FALSE
ENSMUSG00000025025	19	53310506	53375810	+	Mxi1	MAX interactor 1, dimerization protein	mRNA	0.890975	1.02948	1.07433	0.870228	0.857713	1.01691		2.1567	-0.027673	1	0.302705	1	0.330378	1		FALSE
ENSMUSG00000025026	19	53140445	53247399	+	Add3	adducin 3 (gamma)	mRNA	1.44539	0.667642	1.93426	0.426252	1.74297	0.457662		1.77648	-0.339047	1	0.157837	1	0.496883	0.866281		FALSE
ENSMUSG00000025027	19	52943417	53040214	-	Xpnpep1	X-prolyl aminopeptidase (aminopeptidase P) 1, s...	mRNA	2.68435	0.292486	2.957	0.10263	2.88381	0.132901		23.874	-0.0730514	1	0.0556473	1	0.128699	1		FALSE
ENSMUSG00000025036	19	46573365	46596898	+	Sfxn2	sideroflexin 2	mRNA	1.25401	0.588233	1.11167	0.570414	1.33853	0.535358		106.166	0.863137	0.15161	-0.0062454	1	-0.869382	0.21035		FALSE
ENSMUSG00000025037	X	16619698	16687818	+	Maoa	monoamine oxidase A	mRNA	1.62596	0.560828	1.69995	0.540673	1.58973	0.591307		44.5503	0.28861	1	0.365117	0.956658	0.0765066	1		FALSE
ENSMUSG00000025038	X	17132049	17319368	-	Efhc2	EF-hand domain (C-terminal) containing 2	mRNA	0.987773	1.15266	1.39676	0.822347	1.61792	0.698735		177.029	-0.258721	1	-0.632289	0.639465	-0.373568	1		FALSE
ENSMUSG00000025040	X	17556564	17572325	-	Fundc1	FUN14 domain containing 1	mRNA	1.31052	0.830088	1.52222	0.62849	1.65511	0.510335		354.05	0.424326	0.955168	0.493351	0.774156	0.0690252	1		FALSE
ENSMUSG00000025041	19	46886831	47015153	-	Nt5c2	5'-nucleotidase, cytosolic II	mRNA	0.778737	1.25824	1.29284	0.714841	1.25409	0.789029		249.759	-0.304588	1	-0.343153	1	-0.0385648	1		FALSE
ENSMUSG00000025049	19	47067748	47083479	+	Taf5	TATA-box binding protein associated factor 5	mRNA	1.2891	0.779241	1.55687	0.634246	1.37712	0.676705		14.9968	-0.0966217	1	0.335534	1	0.432156	1		FALSE
ENSMUSG00000025050	19	47033619	47050845	-	Pcgf6	polycomb group ring finger 6	mRNA	1.60235	0.563792	1.65717	0.510176	1.47406	0.550104		154.248	0.267272	1	0.587868	0.525711	0.320596	1		FALSE
ENSMUSG00000025059	X	85701937	85776819	-	Gk	glycerol kinase	mRNA	1.13933	0.943447	1.32249	0.678013	0.968592	0.927944		36.5547	0.418955	0.996441	0.840344	0.291787	0.42139	1		FALSE
ENSMUSG00000025060	19	47579678	47645246	+	Slk	STE20-like kinase	mRNA	1.14848	0.829414	1.6806	0.42911	1.32118	0.646059		1.80785	-0.247424	1	0.0629165	1	0.31034	1		TRUE
ENSMUSG00000025064	19	47646344	47692094	-	Col17a1	collagen, type XVII, alpha 1	mRNA	0.0924055	4.58157	0.0688936	3.92418	0.0650725	2.8394		5.36531	-0.165171		-0.0424926		0.122678			FALSE
ENSMUSG00000025068	19	47854970	47864790	+	Gsto1	glutathione S-transferase omega 1	mRNA	0.904553	1.07058	0.857965	1.00864	1.21924	0.760887		8.33753	0.630296	0.693282	-0.110408	1	-0.740704	0.63262		FALSE
ENSMUSG00000025076	19	56397129	56442344	+	Casp7	caspase 7	mRNA	0.532675	1.53022	0.779717	1.15123	0.804187	1.08589		66.2613	-0.29838	1	-0.44714	0.94765	-0.14876	1		FALSE
ENSMUSG00000025077	19	56529167	56548222	-	Dclre1a	DNA cross-link repair 1A	mRNA	1.05604	0.947975	1.19604	0.736823	0.723427	1.25372		12.8786	0.224307	1	0.667366	0.577474	0.44306	1		TRUE
ENSMUSG00000025078	19	56548261	56598846	+	Nhlrc2	NHL repeat containing 2	mRNA	0.949895	1.01599	0.771598	1.2097	0.818904	1.0055		108.9	0.354069	1	0.616268	0.672157	0.262199	1		FALSE
ENSMUSG00000025083	19	56912361	57008228	-	Afap1l2	actin filament associated protein 1-like 2	mRNA	0.143752	3.02242	0.167711	2.89988	0.140289	3.44117		20.0213	-0.404252	1	-0.188449	1	0.215803	1		TRUE
ENSMUSG00000025085	19	57032733	57314919	-	Ablim1	actin-binding LIM protein 1	mRNA	0.688351	1.33382	1.18793	0.86791	1.07119	0.858743		459.993	-0.768788	0.511976	-0.388293	1	0.380495	1		FALSE
ENSMUSG00000025086	19	57452906	57491005	+	Trub1	TruB pseudouridine (psi) synthase family member...	mRNA	1.06581	0.787322	1.51799	0.5443	1.16144	0.798064		83.2521	-0.601369	0.63398	-0.369242	0.978197	0.232128	1		FALSE
ENSMUSG00000025092	19	58795751	58860984	-	Hspa12a	heat shock protein 12A	mRNA	0.136333	3.56703	0.336225	2.08819	0.311417	2.15765		69.7907	-0.258401	1	-0.174155	1	0.0842465	1		FALSE
ENSMUSG00000025094	19	59260878	59296012	+	Slc18a2	solute carrier family 18 (vesicular monoamine),...	mRNA	0.342638	2.27578	0.400266	2.00138	0.22319	2.59193		28.7237	-0.0251395	1	0.116868	1	0.142007	1		FALSE
ENSMUSG00000025103	7	81792075	81829431	-	Btbd1	BTB (POZ) domain containing 1	mRNA	0.729573	1.19083	0.927732	0.945577	0.759172	1.18382		9.88778	-0.113341	1	-0.0853438	1	0.027997	1		FALSE
ENSMUSG00000025104	7	81881251	81934473	-	Hdgfrp3	HDGF like 3	mRNA	1.02588	0.691804	1.28961	0.585978	1.07584	0.540455	S_vs_G2M	295.691	-0.694857	0.415426	0.451034	0.798329	1.14589	0.0380457		FALSE
ENSMUSG00000025130	11	120560298	120573253	-	P4hb	prolyl 4-hydroxylase, beta polypeptide	mRNA	2.78738	0.189939	2.90823	0.128586	2.67263	0.202644		3088.99	-0.0922308	1	0.407232	0.481582	0.499463	0.398216		FALSE
ENSMUSG00000025132	11	120578104	120581624	-	Arhgdia	Rho GDP dissociation inhibitor (GDI) alpha	mRNA	2.60333	0.215734	2.90023	0.0945606	2.69092	0.158643		725.523	-0.44639	0.406007	0.0360734	1	0.482463	0.420413		FALSE
ENSMUSG00000025133	7	97480956	97541397	+	Ints4	integrator complex subunit 4	mRNA	1.76571	0.618077	2.35947	0.255087	2.19137	0.38455		24.1785	-0.288818	1	-0.398895	0.850533	-0.110077	1		FALSE
ENSMUSG00000025134	11	120592121	120598365	-	Alyref	Aly/REF export factor	mRNA	2.63205	0.127111	2.46352	0.139917	2.45197	0.187673		42.5236	0.546302	0.1778	0.300214	0.816673	-0.246088	1		FALSE
ENSMUSG00000025137	11	120610087	120617936	-	Pcyt2	phosphate cytidylyltransferase 2, ethanolamine	mRNA	1.66487	0.587246	2.06497	0.401464	1.91091	0.458687		69.965	-0.40348	0.915849	-0.168101	1	0.235379	1		FALSE
ENSMUSG00000025139	7	141874813	141918507	-	Tollip	toll interacting protein	mRNA	0.77	1.29152	1.31606	0.721832	1.04458	0.948135		13.1857	-0.536716	0.851231	-0.312235	1	0.224481	1		FALSE
ENSMUSG00000025140	11	120635712	120643769	-	Pycr1	pyrroline-5-carboxylate reductase 1	mRNA	1.78688	0.564337	2.23801	0.330708	2.47116	0.238784		184.723	-0.392994	0.879464	-0.817581	0.0974142	-0.424588	0.921202		FALSE
ENSMUSG00000025142	11	120672973	120709447	+	Aspscr1	alveolar soft part sarcoma chromosome region, c...	mRNA	1.80622	0.494168	2.31565	0.209803	2.3939	0.248644	G1_vs_G2M	43.1051	-0.607257	0.342116	-0.957973	0.0119874	-0.350716	1		FALSE
ENSMUSG00000025145	11	120713925	120721128	+	Lrrc45	leucine rich repeat containing 45	mRNA	0.212239	2.63149	0.299167	2.01272	0.247331	2.27776		40.6939	-0.0359628	1	0.178579	1	0.214542	1		FALSE
ENSMUSG00000025147	7	142008553	142061034	-	Mob2	MOB kinase activator 2	mRNA	0.752035	1.28098	1.29711	0.769281	1.07114	0.989433		462.963	-0.484819	0.937208	-0.316936	1	0.167883	1		FALSE
ENSMUSG00000025151	X	94535474	94542143	-	Maged1	melanoma antigen, family D, 1	mRNA	2.57551	0.280988	2.91356	0.113018	2.73128	0.183375		3.62773	-0.369835	0.74547	-0.0480362	1	0.321799	0.984612		FALSE
ENSMUSG00000025153	11	120805940	120824178	-	Fasn	fatty acid synthase	mRNA	2.52743	0.192709	2.63077	0.15924	2.51411	0.152458		3.55006	-0.269808	0.985439	0.227068	1	0.496876	0.428999		FALSE
ENSMUSG00000025154	19	41766588	41802084	-	Arhgap19	Rho GTPase activating protein 19	mRNA	1.35662	0.58173	1.58131	0.502731	2.11518	0.275451	G1_vs_G2M	16.2443	-0.47687	0.758599	-1.35212	0.000441999	-0.875246	0.167244		FALSE
ENSMUSG00000025155	11	120789201	120796403	-	Dus1l	dihydrouridine synthase 1-like (S. cerevisiae)	mRNA	1.55384	0.648664	1.98718	0.356471	1.60514	0.536934		49.7597	-0.0351084	1	0.419375	0.847046	0.454484	0.937148		FALSE
ENSMUSG00000025156	11	120784272	120789102	+	Gps1	G protein pathway suppressor 1	mRNA	2.63506	0.298527	2.96081	0.100673	2.75289	0.163568		94.6299	-0.153234	1	0.300444	0.876243	0.453678	0.6306		FALSE
ENSMUSG00000025157	19	41933472	41944095	+	Zdhhc16	zinc finger, DHHC domain containing 16	mRNA	0.577985	1.55214	0.640463	1.47115	0.707886	1.34959		54.8874	0.0198987	1	-0.0464501	1	-0.0663488	1		FALSE
ENSMUSG00000025158	11	120780746	120784207	-	Rfng	RFNG O-fucosylpeptide 3-beta-N-acetylglucosamin...	mRNA	0.490962	1.48436	0.479721	1.5711	0.452536	1.70723		32.0404	0.219788	1	-0.0492508	1	-0.269039	1		FALSE
ENSMUSG00000025159	19	41941086	41981157	-	Mms19	MMS19 (MET18 S. cerevisiae)	mRNA	1.94251	0.459484	2.32647	0.250258	2.36408	0.256365		603.665	-0.148901	1	-0.250195	1	-0.101294	1		FALSE
ENSMUSG00000025162	11	120961749	120991330	-	Csnk1d	casein kinase 1, delta	mRNA	1.15206	0.857806	1.62667	0.481603	1.3729	0.679261		182.306	-0.0517631	1	-0.0447573	1	0.00700576	1		FALSE
ENSMUSG00000025169	11	121177591	121204711	-	Ogfod3	2-oxoglutarate and iron-dependent oxygenase dom...	mRNA	0.690768	1.38134	0.925048	1.07154	0.50492	1.44886		200.013	0.0643921	1	0.946357	0.27088	0.881965	0.479051		FALSE
ENSMUSG00000025171	19	41981763	42034641	+	Ubtd1	ubiquitin domain containing 1	mRNA	0.260229	2.4015	0.618089	1.1919	0.16349	2.73491		7.94018	-0.980251	0.296248	0.208626	1	1.18888	0.149202		FALSE
ENSMUSG00000025173	11	121327224	121354445	-	Wdr45b	WD repeat domain 45B	mRNA	2.05248	0.344851	2.33353	0.239624	2.19921	0.291366		289.214	-0.493106	0.561818	-0.202548	1	0.290557	1		FALSE
ENSMUSG00000025176	19	42045610	42070953	+	Hoga1	4-hydroxy-2-oxoglutarate aldolase 1	mRNA	0.0935947	4.38203	0.128503	2.92167	0.126775	3.16334		31.1278	0.00611482		0.0333964		0.0272816	1		FALSE
ENSMUSG00000025178	19	42090435	42122218	+	Pi4k2a	phosphatidylinositol 4-kinase type 2 alpha	mRNA	1.04424	0.953464	1.38591	0.750957	1.17597	0.868398		266.41	-0.633693	0.665382	-0.391557	0.983477	0.242136	1		FALSE
ENSMUSG00000025184	19	42518759	42592343	+	R3hcc1l	R3H domain and coiled-coil containing 1 like	mRNA	0.751141	1.26598	1.14431	0.872957	1.09218	0.746527		3.83356	-0.485455	0.91384	-0.105809	1	0.379646	1		FALSE
ENSMUSG00000025188	19	42755105	42779978	-	Hps1	HPS1, biogenesis of lysosomal organelles comple...	mRNA	0.381894	1.8988	0.694354	1.10292	0.583587	1.38776		43.8052	-0.42303	1	-0.716668	0.562858	-0.293638	1		FALSE
ENSMUSG00000025189	19	43440436	43497212	+	Cnnm1	cyclin M1	mRNA	0.133198	3.69058	0.145399	3.33863	0.264543	2.40094		3.5389	-0.0937598	1	-0.145947	1	-0.0521871	1		FALSE
ENSMUSG00000025190	19	43499752	43524605	-	Got1	glutamic-oxaloacetic transaminase 1, soluble	mRNA	2.70049	0.284036	2.96268	0.149919	2.96272	0.103756		17.5125	-0.265199	0.997093	-0.155357	1	0.109842	1		FALSE
ENSMUSG00000025192	19	43689672	43733697	+	Entpd7	ectonucleoside triphosphate diphosphohydrolase ...	mRNA	1.72343	0.347029	1.53124	0.352868	1.49304	0.402297		51.7226	0.839856	0.0609425	0.741691	0.118111	-0.0981655	1		FALSE
ENSMUSG00000025193	19	43752996	43768638	+	Cutc	cutC copper transporter	mRNA	0.28651	2.19842	0.711471	1.24812	0.534943	1.60977		48.7048	-0.546651	0.878794	-0.592792	0.751386	-0.0461409	1		FALSE
ENSMUSG00000025194	19	43782192	43840740	+	Abcc2	ATP-binding cassette, sub-family C (CFTR/MRP), ...	mRNA	0.453285	1.74591	0.740018	1.08776	0.439536	1.39762		259.975	0.0136067	1	0.773749	0.478594	0.760142	0.655746		FALSE
ENSMUSG00000025195	19	43847967	43912392	-	Dnmbp	dynamin binding protein	mRNA	0.653001	1.31629	0.688222	1.29587	0.533287	1.47873		38.4679	-0.166335	1	0.28247	1	0.448806	1		FALSE
ENSMUSG00000025196	19	43956307	43986556	-	Cpn1	carboxypeptidase N, polypeptide 1	mRNA	0.604186	1.38458	0.893271	1.08276	0.788023	1.16747		28.5062	-0.409447	1	-0.216881	1	0.192566	1		FALSE
ENSMUSG00000025198	19	44034944	44069785	-	Erlin1	ER lipid raft associated 1	mRNA	1.14998	0.852578	1.5268	0.563235	1.17789	0.899496		446.643	0.0691345	1	0.0413126	1	-0.0278219	1		FALSE
ENSMUSG00000025199	19	44073335	44107480	-	Chuk	conserved helix-loop-helix ubiquitous kinase	mRNA	1.90784	0.483595	1.65152	0.510549	1.76375	0.47585	G1_vs_S	60.3828	1.12455	0.0173107	0.771342	0.218944	-0.353207	1		FALSE
ENSMUSG00000025200	19	44108644	44135876	-	Cwf19l1	CWF19-like 1, cell cycle control (S. pombe)	mRNA	0.86626	1.18932	1.34647	0.724603	1.48053	0.664704		243.195	-0.180675	1	-0.340682	1	-0.160008	1		FALSE
ENSMUSG00000025202	19	44203288	44244016	+	Scd3	stearoyl-coenzyme A desaturase 3	mRNA	0.678243	0.912754	0.709184	0.917963	0.897064	0.697337		618.469	-0.58474	0.647579	-0.488252	0.767222	0.0964873	1		FALSE
ENSMUSG00000025203	19	44293676	44306864	+	Scd2	stearoyl-Coenzyme A desaturase 2	mRNA	3.03356	0.127816	2.97788	0.0926717	2.99345	0.115081		21.6574	0.351797	0.551651	0.230908	0.949812	-0.120889	1		FALSE
ENSMUSG00000025207	19	44989101	45003397	+	Sema4g	sema domain, immunoglobulin domain (Ig), transm...	mRNA	0.239178	2.49837	0.206745	2.75048	0.275949	2.33026		3.79134	0.203765	1	0.112566	1	-0.0911991	1		FALSE
ENSMUSG00000025209	19	45006558	45012762	+	Peo1	twinkle mtDNA helicase	mRNA	0.901676	1.0536	1.27352	0.753491	0.958236	0.948703		320.748	-0.360881	1	0.192619	1	0.5535	0.903081		FALSE
ENSMUSG00000025212	19	45047576	45056383	+	Sfxn3	sideroflexin 3	mRNA	0.81544	1.1412	1.04843	0.849393	0.874859	1.06487		57.9191	0.0304642	1	-0.0109749	1	-0.0414391	1		FALSE
ENSMUSG00000025217	19	45363734	45533341	+	Btrc	beta-transducin repeat containing protein	mRNA	1.43218	0.783539	1.99226	0.429982	1.73473	0.607739		45.5895	-0.280356	1	-0.268832	1	0.0115247	1		TRUE
ENSMUSG00000025218	19	45552275	45560531	-	Poll	polymerase (DNA directed), lambda	mRNA	0.642991	1.44785	0.861804	1.16304	0.865037	1.2186		16.996	0.177637	1	0.0157295	1	-0.161907	1		FALSE
ENSMUSG00000025220	19	45750261	45783520	-	Mgea5	meningioma expressed antigen 5 (hyaluronidase)	mRNA	2.64452	0.215776	2.70288	0.128144	2.67403	0.115013		118.785	0.295205	0.897562	0.426873	0.423821	0.131669	1		FALSE
ENSMUSG00000025221	19	45791839	45816061	-	Kcnip2	Kv channel-interacting protein 2	mRNA	0.169678	3.15604	0.19897	2.82489	0.0785204	4.15313		71.6391	0.150657	1	0.108495	1	-0.0421614	1		FALSE
ENSMUSG00000025223	19	46032593	46045214	-	Ldb1	LIM domain binding 1	mRNA	1.23088	0.734957	1.39104	0.558727	1.24245	0.703291		17.7072	0.235471	1	0.302678	1	0.0672067	1		FALSE
ENSMUSG00000025224	19	46152509	46286510	+	Gbf1	golgi-specific brefeldin A-resistance factor 1	mRNA	1.1924	0.782386	1.59312	0.51121	1.45081	0.604773		50.1656	-0.376065	1	-0.453497	0.825914	-0.0774322	1		TRUE
ENSMUSG00000025225	19	46304737	46312090	+	Nfkb2	nuclear factor of kappa light polypeptide gene ...	mRNA	0.160639	3.18212	0.196218	2.77702	0.29884	2.02901		189.376	-0.317643	1	-0.394551	0.985189	-0.0769081	1		FALSE
ENSMUSG00000025228	19	46376814	46395735	-	Actr1a	ARP1 actin-related protein 1A, centractin alpha	mRNA	1.25366	0.880828	1.49244	0.660043	1.36311	0.764888		616.849	0.294467	1	0.268679	1	-0.0257884	1		FALSE
ENSMUSG00000025231	19	46396896	46488804	+	Sufu	suppressor of fused homolog (Drosophila)	mRNA	0.297745	2.11078	0.546232	1.52132	0.484794	1.77431		447.91	-0.662945	0.715105	-0.905317	0.317634	-0.242372	1		FALSE
ENSMUSG00000025232	9	59539667	59565105	+	Hexa	hexosaminidase A	mRNA	1.73314	0.566635	2.12102	0.381996	2.01657	0.446219		118.106	-0.372526	0.974771	-0.355328	0.94765	0.0171985	1		FALSE
ENSMUSG00000025234	9	59388258	59486618	-	Arih1	ariadne RBR E3 ubiquitin protein ligase 1	mRNA	1.58189	0.556597	1.78437	0.432258	1.55629	0.514584		5.8212	0.2722	1	0.598843	0.489239	0.326643	1		FALSE
ENSMUSG00000025235	9	59321966	59353508	-	Bbs4	Bardet-Biedl syndrome 4 (human)	mRNA	0.757541	1.3155	1.61609	0.559688	0.992861	1.05231		86.2544	-0.735573	0.547774	-0.325824	1	0.409749	1		FALSE
ENSMUSG00000025236	9	59291572	59316199	+	Adpgk	ADP-dependent glucokinase	mRNA	1.27138	0.698163	1.10389	0.780579	1.15044	0.8141		92.2582	0.607187	0.655273	0.319126	1	-0.288061	1		FALSE
ENSMUSG00000025237	9	59617284	59650290	+	Parp6	poly (ADP-ribose) polymerase family, member 6	mRNA	0.358331	2.16259	0.512797	1.64641	0.37457	2.20426		296.973	-0.127976	1	-0.224155	1	-0.0961794	1		FALSE
ENSMUSG00000025239	9	123478701	123521548	+	Limd1	LIM domains containing 1	mRNA	0.763478	1.1897	1.05989	0.971901	0.875509	1.0667		86.9333	-0.29716	1	0.0839598	1	0.38112	1		FALSE
ENSMUSG00000025240	9	123529882	123592598	+	Sacm1l	SAC1 suppressor of actin mutations 1-like (yeas...	mRNA	0.878357	1.14316	1.53791	0.593927	1.40279	0.675796		3.94122	-0.260468	1	-0.208215	1	0.0522527	1		FALSE
ENSMUSG00000025241	9	123789510	123851899	-	Fyco1	FYVE and coiled-coil domain containing 1	mRNA	1.21987	0.621761	1.24889	0.578849	1.35969	0.485981		206.584	0.0714356	1	0.0434199	1	-0.0280157	1		FALSE
ENSMUSG00000025245	9	123694416	123717625	-	Lztfl1	leucine zipper transcription factor-like 1	mRNA	1.40625	0.689832	1.80083	0.395532	1.51311	0.599558		104.868	0.0315575	1	0.131695	1	0.100137	1		FALSE
ENSMUSG00000025246	X	77511013	77662983	+	Tbl1x	transducin (beta)-like 1 X-linked	mRNA	1.57668	0.630992	2.25381	0.249591	1.89565	0.451929		27.5042	-0.624825	0.474803	-0.302198	1	0.322627	1		FALSE
ENSMUSG00000025257	X	152004582	152016295	-	Ribc1	RIB43A domain with coiled-coils 1	mRNA	0.367808	2.03903	0.632883	1.3389	0.275537	2.2651		68.4893	-0.151093	1	0.266491	1	0.417584	1		FALSE
ENSMUSG00000025261	X	151800807	151935417	+	Huwe1	HECT, UBA and WWE domain containing 1	mRNA	2.71971	0.17685	2.89017	0.107416	2.91174	0.0988615		114.681	-0.183478	1	-0.203346	1	-0.0198684	1		FALSE
ENSMUSG00000025262	X	151344175	151471842	+	Fam120c	family with sequence similarity 120, member C	mRNA	0.0294779	4.35421	0.0528129	5.93555	0.111853	1.72481		1240.38	-0.0257435		-0.164356		-0.138612			FALSE
ENSMUSG00000025264	X	151087094	151096543	-	Tsr2	TSR2 20S rRNA accumulation	mRNA	1.78391	0.484649	2.072	0.308788	1.98568	0.315878		1101.23	-0.12737	1	0.0130734	1	0.140443	1		FALSE
ENSMUSG00000025265	X	151046150	151089521	+	Fgd1	FYVE, RhoGEF and PH domain containing 1	mRNA	1.52995	0.654471	2.22112	0.308145	1.86292	0.460179		14.4919	-0.62222	0.509982	-0.129862	1	0.492358	0.866281		FALSE
ENSMUSG00000025268	X	150806370	150814345	-	Maged2	melanoma antigen, family D, 2	mRNA	0.938139	1.06222	1.53754	0.622823	1.04058	1.06398		10.1501	-0.390508	1	-0.278195	1	0.112313	1		FALSE
ENSMUSG00000025269	X	150519519	150589868	-	Apex2	apurinic/apyrimidinic endonuclease 2	mRNA	0.835733	1.09685	1.22691	0.774812	1.10417	0.889233		14.0398	-0.247495	1	-0.213377	1	0.0341172	1		TRUE
ENSMUSG00000025271	X	150588229	150643878	+	Pfkfb1	6-phosphofructo-2-kinase/fructose-2,6-biphospha...	mRNA	0.666889	1.47953	0.912451	1.1136	0.627646	1.46822		18.9066	0.168487	1	0.412105	0.993644	0.243618	1		FALSE
ENSMUSG00000025272	X	150645304	150657583	-	Tro	trophinin	mRNA	0.935345	1.03619	1.27889	0.699805	0.870593	1.0123		26.8517	-0.0407978	1	0.455873	0.894346	0.49667	0.979308		FALSE
ENSMUSG00000025277	14	8002902	8056555	+	Abhd6	abhydrolase domain containing 6	mRNA	0.763753	1.15264	0.929391	1.0556	0.792256	1.16959		49.3895	-0.607167	0.780621	-0.302697	1	0.30447	1		FALSE
ENSMUSG00000025278	14	7817957	7951588	+	Flnb	filamin, beta	mRNA	1.5485	0.613408	1.95493	0.423728	2.16311	0.32392		207.403	-0.297692	1	-0.516985	0.627461	-0.219294	1		FALSE
ENSMUSG00000025280	14	24448694	24487046	-	Polr3a	polymerase (RNA) III (DNA directed) polypeptide...	mRNA	1.03291	1.00938	1.22419	0.794731	1.13671	0.847584		926.088	0.0874198	1	0.449923	0.904428	0.362503	1		FALSE
ENSMUSG00000025283	X	155213132	155216449	-	Sat1	spermidine/spermine N1-acetyl transferase 1	mRNA	2.12576	0.391293	2.53254	0.224155	2.41695	0.268311		88.1205	-0.429903	0.719892	-0.255964	1	0.173938	1		FALSE
ENSMUSG00000025287	X	155262443	155297654	+	Acot9	acyl-CoA thioesterase 9	mRNA	2.54554	0.308423	2.91844	0.099753	3.00974	0.105504		7.91643	-0.329779	0.824222	-0.631344	0.0790433	-0.301566	1		FALSE
ENSMUSG00000025314	2	90429754	90580647	-	Ptprj	protein tyrosine phosphatase, receptor type, J	mRNA	0.457375	1.48098	0.501975	1.36099	0.572628	1.28561		18.3594	-0.310486	1	-0.701043	0.570962	-0.390557	1		FALSE
ENSMUSG00000025316	8	121949750	122029258	+	Banp	BTG3 associated nuclear protein	mRNA	0.890596	1.07828	1.39391	0.670685	0.973456	0.978725		365.825	-0.428478	0.994007	-0.127923	1	0.300555	1		TRUE
ENSMUSG00000025323	12	118234933	118301440	-	Sp4	trans-acting transcription factor 4	mRNA	0.257702	2.32696	0.64463	1.42546	0.15041	3.15942		868.29	-0.719659	0.61587	0.210158	1	0.929817	0.382519		FALSE
ENSMUSG00000025324	7	58658202	58829426	+	Atp10a	ATPase, class V, type 10A	mRNA	0.0892226	4.26619	0.285804	2.26778	0.133439	3.63261		2621.15	-0.361023	1	-0.139143	1	0.22188	1		FALSE
ENSMUSG00000025326	7	59228530	59311536	+	Ube3a	ubiquitin protein ligase E3A	mRNA	2.3028	0.257784	2.42343	0.169563	2.12896	0.253577	G1_vs_G2M	79.9144	0.149425	1	0.793708	0.0267829	0.644283	0.237014		FALSE
ENSMUSG00000025337	5	130245731	130255530	-	Sbds	SBDS ribosome assembly guanine nucleotide excha...	mRNA	2.32298	0.295947	2.63122	0.10601	2.43217	0.242502		51.7064	-0.261388	1	0.0272362	1	0.288624	1		FALSE
ENSMUSG00000025340	5	130171798	130214342	+	Rabgef1	RAB guanine nucleotide exchange factor (GEF) 1	mRNA	1.47909	0.655575	1.79553	0.387831	1.83057	0.46134		422.517	-0.102721	1	-0.334621	0.985718	-0.2319	1		FALSE
ENSMUSG00000025351	10	128908919	128912816	+	Cd63	CD63 antigen	mRNA	2.6758	0.174144	2.81665	0.100177	2.71015	0.122862		404.296	-0.13844	1	0.118784	1	0.257224	1		FALSE
ENSMUSG00000025352	10	128882295	128891718	-	Gdf11	growth differentiation factor 11	mRNA	0.860704	1.13002	0.893044	1.03894	1.00052	1.01358		20.7039	0.265669	1	-0.156416	1	-0.422085	1		FALSE
ENSMUSG00000025354	10	128805676	128819446	+	Dnajc14	DnaJ heat shock protein family (Hsp40) member C...	mRNA	0.771912	1.3185	0.937929	1.00986	1.08007	0.895925		4.69409	0.0642875	1	-0.040824	1	-0.105112	1		FALSE
ENSMUSG00000025355	10	128790953	128800824	+	Mmp19	matrix metallopeptidase 19	mRNA	0.106887	2.82332	0.22876	2.12665	0.165422	2.66038		9.27246	-0.799997	0.505361	-0.515022	0.849651	0.284975	1		FALSE
ENSMUSG00000025357	10	128720141	128744056	-	Dgka	diacylglycerol kinase, alpha	mRNA	1.02848	0.981171	1.15094	0.897384	1.30927	0.7291		98.4049	0.191893	1	0.061727	1	-0.130166	1		FALSE
ENSMUSG00000025358	10	128697939	128705051	-	Cdk2	cyclin-dependent kinase 2	mRNA	2.11627	0.236758	2.2115	0.177899	2.08154	0.263634		511.293	-0.0137422	1	0.0216788	1	0.035421	1		TRUE
ENSMUSG00000025359	10	128706258	128720238	+	Pmel	premelanosome protein	mRNA	0.730839	1.30245	0.928462	1.12403	0.99139	1.04101		4.10304	-0.451379	0.990946	-0.308344	1	0.143036	1		FALSE
ENSMUSG00000025366	10	128510248	128525859	-	Esyt1	extended synaptotagmin-like protein 1	mRNA	0.768266	1.10248	0.986058	0.922345	0.957961	1.03		48.3592	-0.232101	1	-0.614759	0.663341	-0.382659	1		FALSE
ENSMUSG00000025371	11	119913441	119919548	+	Chmp6	charged multivesicular body protein 6	mRNA	0.896157	1.12951	1.44391	0.580309	1.10308	0.881339		23.7581	-0.306025	1	-0.0662503	1	0.239774	1		FALSE
ENSMUSG00000025372	11	119942763	120006782	+	Baiap2	brain-specific angiogenesis inhibitor 1-associa...	mRNA	0.962186	1.03571	1.28984	0.748462	1.38631	0.687625		2.47312	-0.0465257	1	0.0128122	1	0.0593379	1		FALSE
ENSMUSG00000025373	10	128411616	128441438	+	Rnf41	ring finger protein 41	mRNA	0.626247	1.4221	1.06923	0.894214	0.805925	1.14591		329.91	-0.233101	1	0.106288	1	0.33939	1		FALSE
ENSMUSG00000025384	11	120369055	120378764	-	Faap100	Fanconi anemia core complex associated protein ...	mRNA	0.685827	1.31627	0.990745	0.995933	0.783644	1.21672		91.7259	-0.582297	0.807728	-0.486575	0.886519	0.0957227	1		FALSE
ENSMUSG00000025395	10	128015168	128030037	+	Prim1	DNA primase, p49 subunit	mRNA	2.51222	0.271375	2.61447	0.184618	2.47178	0.241353		470.391	0.0551935	1	0.216103	1	0.160909	1		FALSE
ENSMUSG00000025401	10	127705170	127720887	+	Myo1a	myosin IA	mRNA	0.172401	3.16126	0.349867	2.10676	0.379245	1.96593		27.1508	-0.535896	0.843228	-0.402553	0.978865	0.133343	1		FALSE
ENSMUSG00000025402	10	127660918	127668568	-	Nab2	Ngfi-A binding protein 2	mRNA	0.269212	2.09003	0.312592	1.8612	0.382297	1.63743		1.54093	-0.182695	1	-0.458627	0.942519	-0.275933	1		FALSE
ENSMUSG00000025403	10	127517123	127522444	-	Shmt2	serine hydroxymethyltransferase 2 (mitochondria...	mRNA	1.81771	0.550714	2.44918	0.20571	2.34234	0.295071		9.35448	-0.429845	0.797025	-0.383309	0.8379	0.046536	1		FALSE
ENSMUSG00000025404	10	127380327	127499384	+	R3hdm2	R3H domain containing 2	mRNA	0.711059	1.11209	1.24607	0.605513	0.900785	0.915327		129.841	-0.616805	0.663315	-0.5829	0.66409	0.0339044	1		FALSE
ENSMUSG00000025410	10	127266262	127281959	+	Dctn2	dynactin 2	mRNA	1.51387	0.705557	2.33451	0.226316	2.14959	0.355574		3234.64	-0.723314	0.282256	-0.586288	0.46551	0.137026	1		FALSE
ENSMUSG00000025413	4	106662256	106678944	-	Ttc4	tetratricopeptide repeat domain 4	mRNA	1.94949	0.500721	2.28965	0.315843	2.38602	0.261948		3.92783	-0.215238	1	-0.325634	0.957198	-0.110396	1		FALSE
ENSMUSG00000025417	10	127197067	127211622	-	Pip4k2c	phosphatidylinositol-5-phosphate 4-kinase, type...	mRNA	0.985374	0.93387	1.38648	0.602817	1.23045	0.721435		16.5409	-0.156465	1	-0.0592481	1	0.0972164	1		FALSE
ENSMUSG00000025421	18	76930126	76972902	+	Hdhd2	haloacid dehalogenase-like hydrolase domain con...	mRNA	1.18301	0.783832	1.79638	0.417051	1.43723	0.678152		4.5319	-0.323429	1	-0.183621	1	0.139809	1		FALSE
ENSMUSG00000025423	18	77065208	77155708	+	Pias2	protein inhibitor of activated STAT 2	mRNA	2.90369	0.152476	3.07606	0.0928626	3.13482	0.0661465		266.707	-0.189618	1	-0.318271	0.616814	-0.128653	1		FALSE
ENSMUSG00000025425	18	77185853	77255450	+	St8sia5	ST8 alpha-N-acetyl-neuraminide alpha-2,8-sialyl...	mRNA	0.0705038	4.61285	0.0411222	7.25785	0.143089	3.62947		65.3085	0.0503651		-0.060832		-0.111197			FALSE
ENSMUSG00000025432	10	127000709	127020994	+	Avil	advillin	mRNA	0.127403	3.70065	0.111903	4.17139	0.0503696	5.21841		152.093	0.032272		-0.00755351		-0.0398255	1		FALSE
ENSMUSG00000025436	10	126868430	126901371	-	Xrcc6bp1	ATP23 metallopeptidase and ATP synthase assembl...	mRNA	0.615573	1.15843	0.610429	1.097	0.802439	0.836668		196.912	-0.164148	1	-0.353913	1	-0.189766	1		FALSE
ENSMUSG00000025437	3	152346478	152393617	+	Usp33	ubiquitin specific peptidase 33	mRNA	1.78949	0.491099	1.9488	0.32091	1.89678	0.404505		255.409	0.334604	1	0.141153	1	-0.193451	1		FALSE
ENSMUSG00000025439	7	97696634	97718879	+	Clns1a	chloride channel, nucleotide-sensitive, 1A	mRNA	2.53582	0.235902	2.71925	0.123449	2.7576	0.133791		54.3615	-0.04753	1	-0.24203	0.998227	-0.1945	1		FALSE
ENSMUSG00000025451	13	119428601	119458218	+	Paip1	polyadenylate binding protein-interacting prote...	mRNA	1.99544	0.326593	2.21429	0.183491	2.00199	0.220662		289.658	-0.0256499	1	0.529394	0.315714	0.555044	0.424768		FALSE
ENSMUSG00000025453	13	119335448	119408997	-	Nnt	nicotinamide nucleotide transhydrogenase	mRNA	1.4393	0.658898	1.75606	0.499232	1.3158	0.725599		3.86485	-0.0563226	1	0.443571	0.850412	0.499894	0.909484		FALSE
ENSMUSG00000025464	7	140125657	140134334	+	Paox	polyamine oxidase (exo-N4-amino)	mRNA	0.778984	1.23066	1.0944	0.850703	0.834681	1.20022		84.0358	-0.0718508	1	-0.100606	1	-0.0287554	1		FALSE
ENSMUSG00000025465	7	140105710	140116476	-	Echs1	enoyl Coenzyme A hydratase, short chain, 1, mit...	mRNA	2.25556	0.363324	2.56563	0.177405	2.54025	0.173631		17.3551	-0.0808479	1	-0.0215519	1	0.0592959	1		FALSE
ENSMUSG00000025473	7	139978932	139992562	-	Adam8	a disintegrin and metallopeptidase domain 8	mRNA	0.17814	3.17527	0.113303	3.5462	0.115417	3.61307		36.4929	0.0221755	1	0.126559	1	0.104384	1		FALSE
ENSMUSG00000025474	7	139995955	140036350	-	Tubgcp2	tubulin, gamma complex associated protein 2	mRNA	1.25452	0.850698	1.94844	0.43651	1.58813	0.641502		61.6682	-0.531733	0.780621	-0.271827	1	0.259906	1		FALSE
ENSMUSG00000025477	7	139389109	139579652	+	Inpp5a	inositol polyphosphate-5-phosphatase A	mRNA	0.324266	2.20519	0.434358	1.75574	0.447338	1.74938		320.461	-0.37708	1	-0.346271	1	0.0308091	1		FALSE
ENSMUSG00000025478	7	139086001	139102704	+	Dpysl4	dihydropyrimidinase-like 4	mRNA	0.312884	2.07642	0.652286	1.2569	0.572787	1.39777		19.7167	-0.616221	0.790779	-0.587231	0.761087	0.0289902	1		FALSE
ENSMUSG00000025480	7	140777229	140787854	-	Syce1	synaptonemal complex central element protein 1	mRNA	1.44201	0.669257	1.67103	0.51341	1.90163	0.454341		2.26193	-0.167351	1	-0.610525	0.497044	-0.443174	0.968511		TRUE
ENSMUSG00000025484	7	140853384	140856383	-	Bet1l	Bet1 golgi vesicular membrane trafficking prote...	mRNA	1.32749	0.619854	1.69932	0.439045	1.66008	0.482749		573.594	-0.551887	0.622464	-0.567858	0.530664	-0.0159713	1		FALSE
ENSMUSG00000025485	7	140856957	140863730	+	Ric8	RIC8 guanine nucleotide exchange factor A	mRNA	0.835137	1.15324	1.24562	0.758544	1.1584	0.879038		43.521	-0.176964	1	-0.310345	1	-0.133381	1		FALSE
ENSMUSG00000025486	7	140863670	140882309	-	Sirt3	sirtuin 3	mRNA	0.849151	1.10116	1.50943	0.640685	1.21316	0.780698		29.6459	-0.630252	0.662439	-0.140243	1	0.490009	0.984612		FALSE
ENSMUSG00000025487	7	140881968	140898643	+	Psmd13	proteasome (prosome, macropain) 26S subunit, no...	mRNA	1.69608	0.506955	1.9156	0.293221	1.96722	0.3416		195.782	0.133677	1	-0.31818	0.964609	-0.451857	0.853292		FALSE
ENSMUSG00000025491	7	140967221	140969825	+	Ifitm1	interferon induced transmembrane protein 1	mRNA	3.21233	0.0972913	3.16655	0.0982923	2.91075	0.10004	G1_vs_G2M, S_vs_G2M	36.9937	0.154546	1	0.998024	4.92494e-08	0.843478	0.000132727		FALSE
ENSMUSG00000025492	7	141009586	141010770	-	Ifitm3	interferon induced transmembrane protein 3	mRNA	2.25135	0.394482	2.23461	0.350222	2.16915	0.303381		1060.25	0.236929	1	0.687018	0.227261	0.450089	0.864441		FALSE
ENSMUSG00000025494	7	141091175	141100546	-	Sigirr	single immunoglobulin and toll-interleukin 1 re...	mRNA	0.62091	1.45815	1.42836	0.694745	1.12478	0.902888		74.4314	-1.07456	0.154889	-0.747631	0.473566	0.326931	1		FALSE
ENSMUSG00000025495	7	141122382	141157021	+	Ptdss2	phosphatidylserine synthase 2	mRNA	1.71068	0.547525	2.18899	0.278287	1.70932	0.548759		658.55	-0.262742	1	0.225101	1	0.487843	0.84412		FALSE
ENSMUSG00000025499	7	141189105	141194005	-	Hras	Harvey rat sarcoma virus oncogene	mRNA	0.645991	1.27098	0.754015	1.00486	0.825156	1.00988		30.5558	-0.0932385	1	-0.326579	1	-0.23334	1		TRUE
ENSMUSG00000025504	7	141338880	141363020	+	Eps8l2	EPS8-like 2	mRNA	0.751	1.22516	1.14581	0.86928	0.663607	1.35027		139.462	-0.522928	0.8888	0.0928151	1	0.615743	0.849734		FALSE
ENSMUSG00000025507	7	141438113	141444025	-	Pidd1	p53 induced death domain protein 1	mRNA	0.865827	1.15263	1.05722	0.903333	1.21597	0.831141		89.5939	0.0213625	1	-0.363689	1	-0.385051	1		TRUE
ENSMUSG00000025509	7	141455198	141460743	+	Pnpla2	patatin-like phospholipase domain containing 2	mRNA	1.07416	0.965257	1.48612	0.583961	1.36694	0.707311		15.9468	-0.433933	0.961338	-0.170054	1	0.263879	1		FALSE
ENSMUSG00000025510	7	141467362	141471479	+	Cd151	CD151 antigen	mRNA	0.894849	1.0258	1.05724	0.869696	0.76975	1.1025		85.8852	-0.136411	1	0.239352	1	0.375764	1		FALSE
ENSMUSG00000025511	7	141475240	141493427	+	Tspan4	tetraspanin 4	mRNA	0.525286	1.42942	0.652329	1.36616	0.87443	1.10833		90.492	-0.775173	0.547105	-1.06996	0.160389	-0.294783	1		FALSE
ENSMUSG00000025512	7	141493136	141539857	-	Chid1	chitinase domain containing 1	mRNA	0.610144	1.1309	0.784154	1.05656	0.618678	1.12232		258.079	-0.442632	0.986282	-0.140119	1	0.302512	1		FALSE
ENSMUSG00000025519	8	66511756	66518335	+	Tktl2	transketolase-like 2	mRNA	0		0.0966702	4.03766	0.179304	3.29639		12.2847	-0.0458736		-0.111531		-0.0656571			FALSE
ENSMUSG00000025521	8	64947185	64969034	+	Tmem192	transmembrane protein 192	mRNA	1.1028	0.833638	1.60425	0.490421	1.54627	0.551675		138.746	-0.484941	0.82619	-0.561287	0.626688	-0.0763465	1		FALSE
ENSMUSG00000025525	X	112311334	112372755	+	Apool	apolipoprotein O-like	mRNA	1.62891	0.58273	1.95594	0.366232	1.62294	0.54755		143.091	0.0666052	1	0.359303	0.943085	0.292698	1		FALSE
ENSMUSG00000025529	X	112600526	112635070	+	Zfp711	zinc finger protein 711	mRNA	0.0645304	5.61204	0.118901	3.61225	0.044395	6.4206		28.5895	-0.118543		-0.0132511		0.105292			FALSE
ENSMUSG00000025531	X	113040593	113185517	-	Chm	choroidermia (RAB escort protein 1)	mRNA	1.19124	0.860463	1.50509	0.571492	1.34247	0.678808		204.669	0.290288	1	0.13536	1	-0.154928	1		FALSE
ENSMUSG00000025532	5	130029290	130060789	+	Crcp	calcitonin gene-related peptide-receptor compon...	mRNA	1.28492	0.858625	2.13781	0.337664	1.82486	0.500775		960.444	-0.675696	0.472364	-0.491098	0.739606	0.184599	1		FALSE
ENSMUSG00000025533	5	130011258	130029247	-	Asl	argininosuccinate lyase	mRNA	1.80727	0.458685	2.23542	0.283989	2.19651	0.313863		189.897	-0.546134	0.515935	-0.48459	0.588077	0.0615436	1		FALSE
ENSMUSG00000025534	5	129989011	130003049	-	Gusb	glucuronidase, beta	mRNA	1.21138	0.837462	1.45433	0.621762	1.42899	0.638877		28.5736	-0.00144485	1	-0.0940535	1	-0.0926087	1		FALSE
ENSMUSG00000025537	5	129863421	129898549	-	Phkg1	phosphorylase kinase gamma 1	mRNA	1.41379	0.403775	1.43349	0.40006	1.51029	0.337621		329.994	-0.126258	1	-0.0636954	1	0.0625629	1		FALSE
ENSMUSG00000025538	5	129846986	129864050	+	Sumf2	sulfatase modifying factor 2	mRNA	2.03768	0.387963	2.24762	0.255144	2.06347	0.312288		2.29367	0.00386855	1	0.280909	1	0.27704	1		FALSE
ENSMUSG00000025544	14	122107038	122159604	+	Tm9sf2	transmembrane 9 superfamily member 2	mRNA	1.81057	0.414081	1.8401	0.406214	1.81861	0.431579		17.4819	-0.0700333	1	-0.211778	1	-0.141745	1		FALSE
ENSMUSG00000025545	14	122181694	122402232	+	Clybl	citrate lyase beta like	mRNA	1.64319	0.56319	1.81031	0.491213	1.40678	0.704428		2.00992	-0.171974	1	0.401662	0.900973	0.573636	0.772881		FALSE
ENSMUSG00000025558	14	121542039	121797734	-	Dock9	dedicator of cytokinesis 9	mRNA	0.679489	1.32755	0.865061	1.10047	0.833134	1.07049		126.882	0.0361359	1	0.0424192	1	0.00628336	1		FALSE
ENSMUSG00000025572	11	117765988	117782198	-	Tmc6	transmembrane channel-like gene family 6	mRNA	0.936273	1.03119	1.22178	0.803094	1.1307	0.889839		123.906	-0.403797	1	-0.35293	1	0.0508672	1		FALSE
ENSMUSG00000025574	11	117815526	117826092	-	Tk1	thymidine kinase 1	mRNA	2.09484	0.363824	2.53515	0.182887	2.40329	0.201508		69.9869	-0.471788	0.540144	-0.133102	1	0.338686	0.989419		FALSE
ENSMUSG00000025575	11	118406289	118419086	-	Cant1	calcium activated nucleotidase 1	mRNA	0.825046	1.14051	0.940765	0.974326	0.70054	1.28183		5.93995	0.255269	1	0.516517	0.838324	0.261248	1		FALSE
ENSMUSG00000025577	11	119022962	119031270	+	Cbx2	chromobox 2	mRNA	0.498137	1.61308	0.693913	1.3316	0.50332	1.59674		77.3059	-0.308675	1	0.163697	1	0.472371	1		FALSE
ENSMUSG00000025578	11	119036305	119040969	-	Cbx8	chromobox 8	mRNA	0.29785	2.30701	0.291136	1.89316	0.581536	1.3406		84.8669	0.601013	0.802726	-0.052084	1	-0.653097	0.817874		FALSE
ENSMUSG00000025579	11	119267887	119285454	+	Gaa	glucosidase, alpha, acid	mRNA	1.09603	0.825831	1.4868	0.701503	1.34085	0.764842		4.88404	-0.800635	0.378436	-0.547908	0.715062	0.252726	1		FALSE
ENSMUSG00000025582	11	119538719	119547753	-	Nptx1	neuronal pentraxin 1	mRNA	0.132938	3.02311	0.302256	2.36327	0.246418	2.37764		3.61602	-0.229252	1	-0.0515264	1	0.177726	1		FALSE
ENSMUSG00000025583	11	119602905	119899576	+	Rptor	regulatory associated protein of MTOR, complex ...	mRNA	1.13223	0.781099	1.24862	0.765345	1.25281	0.698258		199.068	-0.157102	1	-0.152026	1	0.0050752	1		FALSE
ENSMUSG00000025584	7	81213596	81334533	+	Pde8a	phosphodiesterase 8A	mRNA	1.26298	0.793201	1.57287	0.610598	1.04291	0.902995		20.6129	-0.081754	1	0.34706	1	0.428814	1		FALSE
ENSMUSG00000025586	7	81347026	81455465	-	Cpeb1	cytoplasmic polyadenylation element binding pro...	mRNA	0.171487	3.10969	0.449212	1.83263	0.115588	3.87676		26.6559	-0.276765	1	0.271369	1	0.548134	0.879405		FALSE
ENSMUSG00000025588	8	67490758	67492104	+	Nat1	N-acetyl transferase 1	mRNA	0.121224	4.25197	0.0889132	3.84872	0.0743137	5.40357		480.68	-0.0969665		0.0102414		0.107208			FALSE
ENSMUSG00000025592	X	113297510	113836386	+	Dach2	dachshund 2 (Drosophila)	mRNA	0.124866	2.90403	0.145443	2.68806	0.111866	3.0648		1.58567	0.117303		0.325755		0.208452	1		FALSE
ENSMUSG00000025602	9	40192316	40213604	+	Zfp202	zinc finger protein 202	mRNA	0.819714	0.894363	0.896244	0.77192	0.772459	0.817313		691.743	-0.160853	1	0.44755	0.849397	0.608403	0.746783		FALSE
ENSMUSG00000025607	6	30747554	30896794	-	Copg2	coatomer protein complex, subunit gamma 2	mRNA	1.20626	0.855864	1.39575	0.632552	1.30984	0.756736		1721.35	0.173154	1	-0.0353132	1	-0.208468	1		FALSE
ENSMUSG00000025608	6	31519488	31563981	-	Podxl	podocalyxin-like	mRNA	0.791132	1.09057	0.720701	1.18369	0.705282	1.14512		18.855	0.242892	1	0.144742	1	-0.0981493	1		FALSE
ENSMUSG00000025609	6	31398735	31516811	+	Mkln1	muskelin 1, intracellular mediator containing k...	mRNA	2.40363	0.245373	2.58424	0.141417	2.49851	0.21232		27.7797	-0.00396539	1	-0.0381091	1	-0.0341437	1		FALSE
ENSMUSG00000025612	16	87698945	87733346	+	Bach1	BTB and CNC homology 1, basic leucine zipper tr...	mRNA	1.47101	0.508741	1.67459	0.445325	1.57708	0.500953		70.532	-0.343893	1	-0.202845	1	0.141048	1		TRUE
ENSMUSG00000025613	16	87483326	87495873	-	Cct8	chaperonin containing Tcp1, subunit 8 (theta)	mRNA	3.58095	0.06301	3.58162	0.045789	3.62535	0.0404488		986.155	0.0949815	1	-0.0397661	1	-0.134748	1		FALSE
ENSMUSG00000025616	16	87454703	87483517	+	Usp16	ubiquitin specific peptidase 16	mRNA	1.83622	0.368885	2.01157	0.297114	1.91462	0.296469		42.1368	-0.14435	1	0.156237	1	0.300588	1		TRUE
ENSMUSG00000025626	X	52912266	52956943	+	Phf6	PHD finger protein 6	mRNA	1.35614	0.723727	1.46372	0.574741	1.16359	0.848853		202.782	0.573037	0.715045	0.380562	0.97217	-0.192475	1		FALSE
ENSMUSG00000025645	9	109082493	109092489	+	Ccdc51	coiled-coil domain containing 51	mRNA	0.269862	2.336	0.665534	1.34855	0.480207	1.80491		47.0853	-0.902287	0.385994	-0.742377	0.530664	0.159911	1		FALSE
ENSMUSG00000025646	9	109059747	109074124	-	Atrip	ATR interacting protein	mRNA	1.37796	0.492905	1.45471	0.49783	1.37547	0.457689		2535.68	-0.137331	1	0.0756834	1	0.213015	1	S	FALSE
ENSMUSG00000025647	9	109038565	109057777	+	Shisa5	shisa family member 5	mRNA	1.04728	0.881672	1.30512	0.717065	0.933606	0.948281		73.3064	-0.0958947	1	0.403249	0.949812	0.499144	0.949918		FALSE
ENSMUSG00000025648	9	108991778	109032228	+	Pfkfb4	6-phosphofructo-2-kinase/fructose-2,6-biphospha...	mRNA	0.288107	2.09611	0.308544	2.10745	0.436067	1.64297		38.514	-0.0813596	1	-0.210342	1	-0.128983	1		FALSE
ENSMUSG00000025651	9	108936633	108949623	+	Uqcrc1	ubiquinol-cytochrome c reductase core protein 1	mRNA	2.89888	0.18841	3.26218	0.059487	3.23683	0.0648242	G1_vs_S, G1_vs_G2M	13.6428	-0.703695	0.00159255	-0.633723	0.00699332	0.0699724	1		FALSE
ENSMUSG00000025665	X	111388192	111537959	-	Rps6ka6	ribosomal protein S6 kinase polypeptide 6	mRNA	1.09988	0.912294	1.45759	0.661029	0.978675	0.946933		148.439	0.00261643	1	0.661711	0.551217	0.659094	0.734661		FALSE
ENSMUSG00000025666	X	81070698	81097872	+	Tmem47	transmembrane protein 47	mRNA	0.688275	1.113	0.90354	0.834634	0.839008	0.893187		4.64835	-0.32974	1	-0.276874	1	0.0528668	1		FALSE
ENSMUSG00000025702	6	116338024	116409540	+	March8	membrane-associated ring finger (C3HC4) 8	mRNA	0.929907	0.738669	0.602803	0.940246	0.924635	0.869244	G1_vs_S, S_vs_G2M	69.5614	1.42235	0.00372418	-0.0328826	1	-1.45523	0.00501977		FALSE
ENSMUSG00000025722	7	80890723	80901269	-	Wdr73	WD repeat domain 73	mRNA	1.24592	0.847949	1.8676	0.426667	1.26267	0.812415		156.836	-0.26095	1	0.100515	1	0.361466	1		FALSE
ENSMUSG00000025724	7	80904889	80947780	-	Sec11a	SEC11 homolog A, signal peptidase complex subun...	mRNA	2.72942	0.173052	2.63578	0.115519	2.54628	0.20081	G1_vs_G2M	24.8253	0.587306	0.070811	0.607684	0.0427897	0.0203778	1		FALSE
ENSMUSG00000025726	7	81114799	81170416	+	Slc28a1	solute carrier family 28 (sodium-coupled nucleo...	mRNA	1.05516	0.933402	1.48321	0.67733	1.58114	0.630885		113.552	-0.429481	0.966269	-0.510952	0.773517	-0.0814712	1		FALSE
ENSMUSG00000025728	17	25926427	25944510	-	Pigq	phosphatidylinositol glycan anchor biosynthesis...	mRNA	1.20857	0.823264	1.52164	0.619026	1.70585	0.531756		47.9384	-0.161805	1	-0.573156	0.648265	-0.411351	1		FALSE
ENSMUSG00000025730	17	25882114	25919727	-	Rab40c	Rab40C, member RAS oncogene family	mRNA	0.634568	1.30552	0.839477	1.01004	0.868041	1.11953		91.7197	-0.406887	1	-0.678919	0.60669	-0.272032	1		FALSE
ENSMUSG00000025733	17	25838457	25844851	-	Rhot2	ras homolog family member T2	mRNA	0.820768	1.22602	0.88583	1.05402	0.9767	0.929971		11.3751	0.346755	1	0.30968	1	-0.0370755	1		FALSE
ENSMUSG00000025736	17	25828867	25831842	+	Jmjd8	jumonji domain containing 8	mRNA	0.692262	1.15033	0.825713	0.97836	0.868677	0.964327		135.82	-0.337961	1	-0.551307	0.7606	-0.213346	1		FALSE
ENSMUSG00000025737	17	25823627	25828730	+	Wdr24	WD repeat domain 24	mRNA	0.739944	1.35166	0.901607	1.08265	1.09168	0.961738		1560.04	0.392357	1	-0.249971	1	-0.642328	0.830178		FALSE
ENSMUSG00000025742	X	167346322	167382749	-	Prps2	phosphoribosyl pyrophosphate synthetase 2	mRNA	1.24161	0.825903	1.23922	0.789388	1.47476	0.67385		61.2625	0.292319	1	-0.097025	1	-0.389344	1		FALSE
ENSMUSG00000025743	4	130792537	130826319	+	Sdc3	syndecan 3	mRNA	0.0864371	4.53496	0.120984	3.49838	0.127912	3.57383		69.6508	-0.205015		0.10132		0.306336	1		FALSE
ENSMUSG00000025745	5	30118304	30155162	-	Hadha	hydroxyacyl-Coenzyme A dehydrogenase/3-ketoacyl...	mRNA	1.86104	0.40459	2.00925	0.249197	2.02194	0.309584		25.5466	0.245744	1	0.0750785	1	-0.170666	1		FALSE
ENSMUSG00000025747	5	30058202	30073617	-	Tyms	thymidylate synthase	mRNA	2.81445	0.145741	2.90504	0.133239	2.80534	0.132367		266.512	-0.122943	1	0.192221	1	0.315164	0.870567		FALSE
ENSMUSG00000025757	3	40744495	40796103	+	Hspa4l	heat shock protein 4 like	mRNA	0.889843	0.859997	0.765597	1.05405	0.90763	0.948774		7.86888	-0.0160178	1	-0.237911	1	-0.221893	1		FALSE
ENSMUSG00000025758	3	40800019	40816883	+	Plk4	polo-like kinase 4	mRNA	2.28641	0.193297	1.98286	0.228875	2.13303	0.244342	G1_vs_S	128.905	0.802405	0.0209284	0.2746	0.963075	-0.527805	0.463012		FALSE
ENSMUSG00000025759	3	40818103	40846886	-	Mfsd8	major facilitator superfamily domain containing...	mRNA	0.698009	1.17856	0.555426	1.42759	0.73342	1.07108		179.641	0.390702	1	0.166548	1	-0.224154	1		FALSE
ENSMUSG00000025762	3	40950354	41040234	+	Larp1b	La ribonucleoprotein domain family, member 1B	mRNA	0.972607	0.809308	0.990008	0.812469	1.01201	0.743931		83.8998	-0.170338	1	-0.15303	1	0.0173087	1		FALSE
ENSMUSG00000025764	3	41555731	41616864	+	Jade1	jade family PHD finger 1	mRNA	2.93838	0.0997712	3.09674	0.0718192	2.86851	0.105212	S_vs_G2M	1373.77	-0.366851	0.371831	0.271001	0.710642	0.637852	0.00626077		TRUE
ENSMUSG00000025766	3	41742611	41803320	+	D3Ertd751e	DNA segment, Chr 3, ERATO Doi 751, expressed	mRNA	0.537191	1.62349	0.803024	1.14841	0.294437	2.00875		396.607	-0.336662	1	0.744433	0.532516	1.0811	0.237014		FALSE
ENSMUSG00000025785	9	123113215	123136129	+	Exosc7	exosome component 7	mRNA	2.24389	0.305681	2.54008	0.144609	2.34677	0.283554		4.05914	-0.185081	1	-0.0082302	1	0.176851	1		FALSE
ENSMUSG00000025786	9	123066160	123113205	-	Zdhhc3	zinc finger, DHHC domain containing 3	mRNA	0.951246	0.880742	1.16639	0.62697	1.05794	0.713063		188.89	-0.251248	1	-0.278326	1	-0.0270778	1		FALSE
ENSMUSG00000025790	7	74275419	74554780	-	Slco3a1	solute carrier organic anion transporter family...	mRNA	0.0771068	3.58694	0.0410799	5.45128	0.0854617	3.78634		52.9268	0.316688		0.24957		-0.0671179			FALSE
ENSMUSG00000025791	4	99929414	99987294	+	Pgm2	phosphoglucomutase 2	mRNA	0.522681	1.727	0.672171	1.36339	0.523621	1.53619		29.0693	-0.0377927	1	0.267017	1	0.30481	1		FALSE
ENSMUSG00000025792	11	120491840	120499187	+	Slc25a10	solute carrier family 25 (mitochondrial carrier...	mRNA	0.36004	1.50979	0.505533	1.49445	0.586174	1.22942		93.2868	-0.757823	0.555021	-0.8927	0.312486	-0.134878	1		FALSE
ENSMUSG00000025793	11	120467635	120483984	+	Hgs	HGF-regulated tyrosine kinase substrate	mRNA	1.26949	0.755351	1.52593	0.563821	1.48022	0.615218		73.9457	-0.0659166	1	-0.121187	1	-0.0552705	1		FALSE
ENSMUSG00000025795	10	121410350	121476250	-	Rassf3	Ras association (RalGDS/AF-6) domain family mem...	mRNA	0.387699	1.80757	0.470574	1.35141	0.462698	1.413		767.025	0.327239	1	0.224402	1	-0.102837	1		FALSE
ENSMUSG00000025809	8	128685654	128733200	+	Itgb1	integrin beta 1 (fibronectin receptor beta)	mRNA	1.80987	0.468878	1.95954	0.378747	2.11999	0.28091		111.059	-0.0287294	1	-0.123927	1	-0.0951973	1		TRUE
ENSMUSG00000025810	8	128359073	128505462	+	Nrp1	neuropilin 1	mRNA	0.106015	3.77499	0.0749986	3.80641	0.0892952	4.16122		31.9643	-0.00203834		0.108914		0.110952			FALSE
ENSMUSG00000025812	8	127063893	127612286	+	Pard3	par-3 family cell polarity regulator	mRNA	1.16599	0.820808	1.83725	0.421943	1.82011	0.379438		1333.77	-0.768713	0.2906	-0.490576	0.718503	0.278136	1		TRUE
ENSMUSG00000025815	2	5896115	5942792	-	Dhtkd1	dehydrogenase E1 and transketolase domain conta...	mRNA	1.52945	0.443136	1.70285	0.451558	1.76291	0.394262		5.32605	-0.482652	0.722782	-0.458024	0.712401	0.024628	1		FALSE
ENSMUSG00000025816	2	5870987	5895432	-	Sec61a2	Sec61, alpha subunit 2 (S. cerevisiae)	mRNA	1.48451	0.634046	1.51702	0.641599	1.44302	0.663307		1159.36	0.151223	1	0.196985	1	0.0457616	1		FALSE
ENSMUSG00000025817	2	5845019	5871895	+	Nudt5	nudix (nucleoside diphosphate linked moiety X)-...	mRNA	2.5043	0.235925	2.5579	0.189053	2.55696	0.203906		513.611	0.160447	1	0.0920545	1	-0.0683923	1		FALSE
ENSMUSG00000025821	6	47877204	47908485	+	Zfp282	zinc finger protein 282	mRNA	0.620806	0.931325	0.404894	1.34311	0.559815	1.17585		665.206	0.420275	0.98233	-0.0555054	1	-0.475781	0.984612		FALSE
ENSMUSG00000025823	6	47796141	47813430	-	Pdia4	protein disulfide isomerase associated 4	mRNA	2.17675	0.371489	2.47005	0.225419	2.24417	0.406501		23.0032	-0.0960572	1	-0.271104	1	-0.175047	1		FALSE
ENSMUSG00000025838	2	87506565	87510872	+	Pramel6	preferentially expressed antigen in melanoma li...	mRNA	0.0908203	3.94071	0.0485026	4.87952	0.200346	2.42857		716.619	0.206014		-0.503667		-0.709681	0.552463		FALSE
ENSMUSG00000025839	2	87489087	87497093	-	Pramel7	preferentially expressed antigen in melanoma li...	mRNA	0.132609	3.08552	0.223879	2.68675	0.331148	2.19349		39.2307	-0.323735	1	-0.436333	0.921889	-0.112599	1		FALSE
ENSMUSG00000025854	5	138754514	138810077	+	Fam20c	family with sequence similarity 20, member C	mRNA	0.0103855	5.77827	0.142661	3.43136	0.0831318	4.23867		150.684	-0.0970091		-0.091531		0.00547806			FALSE
ENSMUSG00000025855	5	139017306	139150001	-	Prkar1b	protein kinase, cAMP dependent regulatory, type...	mRNA	0.127905	3.32688	0.221602	2.89981	0.160531	2.83973		31.2114	-0.135251	1	0.0442428	1	0.179494	1		FALSE
ENSMUSG00000025857	5	139150223	139186510	+	Dnaaf5	dynein, axonemal assembly factor 5	mRNA	1.07176	0.988089	1.27457	0.77107	1.14452	0.936173		8.77057	0.067861	1	0.0536261	1	-0.0142349	1		FALSE
ENSMUSG00000025858	5	139252324	139270051	+	Get4	golgi to ER traffic protein 4	mRNA	1.44067	0.537316	1.52403	0.441463	1.46093	0.508344		39.129	0.0633497	1	-0.0185923	1	-0.0819421	1		FALSE
ENSMUSG00000025860	X	42059679	42109656	+	Xiap	X-linked inhibitor of apoptosis	mRNA	1.4534	0.634743	1.64859	0.494841	1.7419	0.403208		50.2005	0.0420001	1	0.0413807	1	-0.000619439	1		FALSE
ENSMUSG00000025862	X	42149317	42277185	+	Stag2	stromal antigen 2	mRNA	1.3768	0.620236	1.72268	0.450461	1.59833	0.517763		91.4062	-0.0607352	1	-0.174376	1	-0.113641	1		TRUE
ENSMUSG00000025869	13	54584185	54590090	-	Nop16	NOP16 nucleolar protein	mRNA	2.23942	0.313388	2.46304	0.193087	2.31917	0.278949		614.531	-0.0838839	1	-0.0269818	1	0.0569021	1		FALSE
ENSMUSG00000025871	13	54551218	54565435	-	4833439L19Rik	RIKEN cDNA 4833439L19 gene	mRNA	1.95998	0.504891	2.03698	0.426375	2.24532	0.35702		1249.5	0.11319	1	-0.188245	1	-0.301435	1		FALSE
ENSMUSG00000025873	13	54621784	54664068	+	Faf2	Fas associated factor family member 2	mRNA	2.0035	0.376681	2.27702	0.179306	2.05481	0.348904		4.56012	0.0768527	1	0.10166	1	0.0248072	1		FALSE
ENSMUSG00000025878	13	55027880	55100300	-	Uimc1	ubiquitin interaction motif containing 1	mRNA	1.68976	0.464891	2.02403	0.270219	1.82273	0.354637		19.1943	-0.0642904	1	0.190243	1	0.254533	1		FALSE
ENSMUSG00000025889	6	60731575	60829855	-	Snca	synuclein, alpha	mRNA	0.0919105	4.51615	0.0644022	5.28204	0.0227306	6.04462		25.4927	0.0211861		0.0710675		0.0498814			FALSE
ENSMUSG00000025898	9	3404085	3479236	+	Cwf19l2	CWF19-like 2, cell cycle control (S. pombe)	mRNA	2.20553	0.255105	2.30554	0.201641	2.18224	0.228712		55.7416	-0.0203495	1	0.261021	1	0.28137	1		FALSE
ENSMUSG00000025899	9	3335478	3387050	+	Alkbh8	alkB homolog 8, tRNA methyltransferase	mRNA	1.73015	0.499396	2.06214	0.353614	1.77005	0.469846		2214.86	-0.197862	1	0.257837	1	0.4557	0.909668		FALSE
ENSMUSG00000025903	1	4807788	4848410	+	Lypla1	lysophospholipase 1	mRNA	2.98883	0.149209	3.13278	0.0608277	3.02584	0.0794337		2940.63	-0.0757428	1	0.188905	1	0.264648	0.959695		FALSE
ENSMUSG00000025907	1	6206197	6276648	+	Rb1cc1	RB1-inducible coiled-coil 1	mRNA	1.64323	0.486875	1.96126	0.335772	1.55601	0.513243		98.7739	-0.223531	1	0.426549	0.782507	0.650079	0.504425		TRUE
ENSMUSG00000025911	1	9547948	9580673	+	Adhfe1	alcohol dehydrogenase, iron containing, 1	mRNA	0.167589	3.24148	0.603065	1.49831	0.307755	2.42136		33.9385	-0.554068	0.82879	-0.347315	1	0.206754	1		FALSE
ENSMUSG00000025915	1	9798107	9900845	+	Sgk3	serum/glucocorticoid regulated kinase 3	mRNA	2.03304	0.349895	2.16079	0.348372	2.35028	0.205994		35.6161	-0.204694	1	-0.320794	0.934624	-0.1161	1		FALSE
ENSMUSG00000025917	1	10024601	10038168	-	Cops5	COP9 signalosome subunit 5	mRNA	2.63115	0.22486	2.82516	0.103615	2.67753	0.175452		74.7577	-0.110683	1	0.13502	1	0.245703	1		TRUE
ENSMUSG00000025920	1	16228674	16520112	-	Stau2	staufen (RNA binding protein) homolog 2 (Drosop...	mRNA	0.329891	1.98179	0.549216	1.4013	0.486928	1.45596		78.5533	-0.638936	0.758599	-0.414601	0.992077	0.224335	1		FALSE
ENSMUSG00000025921	1	16105774	16133734	+	Rdh10	retinol dehydrogenase 10 (all-trans)	mRNA	0.450236	1.60813	0.481716	1.29405	0.236157	2.42569		158.408	0.269177	1	0.954465	0.272526	0.685288	0.782037		FALSE
ENSMUSG00000025931	1	20890606	20939650	+	Paqr8	progestin and adipoQ receptor family member VII...	mRNA	0.125089	2.79764	0.400438	1.87324	0.136885	3.47273		128.847	-1.11806	0.115057	-0.133475	1	0.984587	0.237014		FALSE
ENSMUSG00000025932	1	14168954	14310235	-	Eya1	EYA transcriptional coactivator and phosphatase...	mRNA	0.143402	2.62738	0.201056	2.52234	0.271618	2.07128		67.4094	-0.435161	1	-0.67099	0.626362	-0.235829	1		FALSE
ENSMUSG00000025935	1	13564698	13589910	-	Tram1	translocating chain-associating membrane protei...	mRNA	2.37122	0.308939	2.41614	0.187003	2.40981	0.221039		62.8122	0.458752	0.525168	0.298817	0.903113	-0.159935	1		FALSE
ENSMUSG00000025938	1	12866549	12992759	-	Slco5a1	solute carrier organic anion transporter family...	mRNA	0.36856	1.9274	0.514158	1.44399	0.338231	1.8784		130.577	-0.171738	1	0.892443	0.338584	1.06418	0.254735		FALSE
ENSMUSG00000025939	1	16540790	16619489	-	Ube2w	ubiquitin-conjugating enzyme E2W (putative)	mRNA	1.7741	0.467475	2.03615	0.353079	1.71733	0.424505		37.9095	-0.178605	1	0.537727	0.530259	0.716333	0.349487		FALSE
ENSMUSG00000025949	1	65186683	65278695	+	Pikfyve	phosphoinositide kinase, FYVE type zinc finger ...	mRNA	2.26951	0.271876	2.34071	0.209871	2.12643	0.216035	G1_vs_G2M	256.229	0.12313	1	0.825846	0.015454	0.702716	0.145103		FALSE
ENSMUSG00000025950	1	65158616	65186500	-	Idh1	isocitrate dehydrogenase 1 (NADP+), soluble	mRNA	3.16665	0.083857	3.23122	0.0751069	3.40116	0.0724978	G1_vs_G2M, S_vs_G2M	137.583	-0.178305	1	-0.695956	0.000112423	-0.517651	0.0495142		FALSE
ENSMUSG00000025956	1	64606473	64617242	-	Mettl21a	methyltransferase like 21A	mRNA	0.793372	1.31412	0.936222	0.996781	0.794204	1.15445		18.8541	0.427836	1	0.488076	0.8893	0.0602398	1		FALSE
ENSMUSG00000025958	1	64532645	64604548	+	Creb1	cAMP responsive element binding protein 1	mRNA	1.27139	0.6357	1.65512	0.481219	1.35738	0.559943		7.85247	-0.349486	1	0.261128	1	0.610614	0.673139		FALSE
ENSMUSG00000025962	1	63730614	63754655	+	Fastkd2	FAST kinase domains 2	mRNA	1.65613	0.689841	2.05178	0.435737	1.81597	0.575369		35.2489	0.0268879	1	0.0943493	1	0.0674614	1		FALSE
ENSMUSG00000025964	1	63445891	63596276	+	Adam23	a disintegrin and metallopeptidase domain 23	mRNA	0.961211	0.868155	1.40341	0.571274	1.02276	0.783914		778.839	-0.643984	0.572242	-0.00679836	1	0.637186	0.699025		FALSE
ENSMUSG00000025968	1	63143596	63176833	-	Ndufs1	NADH dehydrogenase (ubiquinone) Fe-S protein 1	mRNA	2.54234	0.243023	2.72894	0.135115	2.81811	0.13573		5.30414	-0.00191781	1	-0.315522	0.822928	-0.313604	0.989463		FALSE
ENSMUSG00000025979	1	55131231	55154899	+	Mob4	MOB family member 4, phocein	mRNA	2.25421	0.271726	2.46665	0.159649	2.25425	0.257988		961.793	-0.182235	1	0.182862	1	0.365098	0.885455		FALSE
ENSMUSG00000025981	1	55052770	55072702	+	Coq10b	coenzyme Q10B	mRNA	1.4682	0.598976	1.67597	0.47406	1.28385	0.623263		44.9203	0.0139803	1	0.654962	0.406301	0.640982	0.621736		FALSE
ENSMUSG00000025982	1	54985169	55027481	-	Sf3b1	splicing factor 3b, subunit 1	mRNA	3.36658	0.0725997	3.40311	0.0496407	3.42356	0.0600773		2.05346	-0.00241582	1	-0.113895	1	-0.111479	1		FALSE
ENSMUSG00000025986	1	46807544	46892852	-	Slc39a10	solute carrier family 39 (zinc transporter), me...	mRNA	1.82132	0.435141	2.04041	0.303684	1.78389	0.465356		137.154	0.099753	1	0.170054	1	0.0703014	1	G1	FALSE
ENSMUSG00000025991	1	67123026	67231259	+	Cps1	carbamoyl-phosphate synthetase 1	mRNA	0.0728697	5.23482	0.168988	3.39514	0.216534	2.92601		672.932	-0.135917		-0.123984		0.0119332	1		FALSE
ENSMUSG00000025993	1	45908068	45926523	-	Slc40a1	solute carrier family 40 (iron-regulated transp...	mRNA	0.144571	2.67327	0.199185	2.33451	0.183699	2.94914		113.59	-0.654839		-0.346514		0.308324	1		FALSE
ENSMUSG00000025995	1	45795166	45823619	+	Wdr75	WD repeat domain 75	mRNA	2.72144	0.187169	2.83623	0.114669	2.74946	0.148487		353.821	-0.0732294	1	0.129676	1	0.202906	1		FALSE
ENSMUSG00000026000	1	67000517	67038872	-	Lancl1	LanC (bacterial lantibiotic synthetase componen...	mRNA	1.16032	0.851179	1.42853	0.597307	1.61268	0.529919		221.597	-0.173328	1	-0.457213	0.829128	-0.283886	1		FALSE
ENSMUSG00000026004	1	66719248	66817562	-	Kansl1l	KAT8 regulatory NSL complex subunit 1-like	mRNA	0.937086	0.939543	1.00032	0.780716	0.905371	0.856143		118.817	0.620551	0.649811	0.705161	0.455312	0.0846102	1		FALSE
ENSMUSG00000026014	1	60482292	60567104	-	Raph1	Ras association (RalGDS/AF-6) and pleckstrin ho...	mRNA	2.03676	0.31428	2.1412	0.242862	1.98698	0.259902		131.11	0.19481	1	0.556572	0.315714	0.361761	0.955384		FALSE
ENSMUSG00000026018	1	59982490	60043184	-	Ica1l	islet cell autoantigen 1-like	mRNA	0.400082	1.68784	0.447912	1.26705	0.415167	1.30566		91.8218	0.388253	1	0.34881	1	-0.0394429	1		FALSE
ENSMUSG00000026019	1	60069785	60098645	-	Wdr12	WD repeat domain 12	mRNA	2.70254	0.210037	2.96498	0.0883847	2.79675	0.123362		268.283	-0.376602	0.558602	-0.00729991	1	0.369302	0.712556		FALSE
ENSMUSG00000026020	1	59684971	59719044	+	Nop58	NOP58 ribonucleoprotein	mRNA	3.03879	0.104936	3.14535	0.0671939	3.0614	0.0742249		288.251	-0.144343	1	0.0985803	1	0.242924	0.979064		FALSE
ENSMUSG00000026023	1	59256906	59352993	+	Cdk15	cyclin-dependent kinase 15	mRNA	0.439187	1.15486	0.360482	1.46036	0.502134	0.912051		60.9922	0.380638	1	-0.0316408	1	-0.412279	1		FALSE
ENSMUSG00000026024	1	59162926	59237231	-	Als2	amyotrophic lateral sclerosis 2 (juvenile)	mRNA	1.14653	0.847075	1.05952	0.871067	1.14733	0.749378		54.8879	0.38191	1	0.571053	0.686737	0.189143	1		FALSE
ENSMUSG00000026027	1	58973522	58995715	+	Stradb	STE20-related kinase adaptor beta	mRNA	0.299121	2.47121	0.582645	1.55048	0.249933	2.49626		73.9212	-0.0145314	1	0.389031	1	0.403563	1		TRUE
ENSMUSG00000026028	1	58900449	58973430	-	Trak2	trafficking protein, kinesin binding 2	mRNA	0.817411	1.1168	0.937391	0.988712	0.947732	1.06468		1.77126	0.0696884	1	-0.180918	1	-0.250606	1		FALSE
ENSMUSG00000026034	1	58410189	58424066	-	Clk1	CDC-like kinase 1	mRNA	2.97047	0.160111	3.21825	0.071612	2.85009	0.144193	S_vs_G2M	450.306	-0.40062	0.471043	0.481799	0.200339	0.882419	0.000530982		FALSE
ENSMUSG00000026035	1	58430994	58445486	-	Ppil3	peptidylprolyl isomerase (cyclophilin)-like 3	mRNA	1.65526	0.450479	2.03061	0.266214	1.69511	0.445324		14.9836	-0.44712	0.751188	0.00200492	1	0.449125	0.855591		FALSE
ENSMUSG00000026036	1	58445151	58481816	+	Nif3l1	Ngg1 interacting factor 3-like 1 (S. pombe)	mRNA	2.27822	0.339956	2.50546	0.216824	2.30751	0.278945		5.71956	-0.0759809	1	0.292765	0.978984	0.368746	0.966381		FALSE
ENSMUSG00000026037	1	58462771	58505109	-	Orc2	origin recognition complex, subunit 2	mRNA	2.2375	0.308861	2.2267	0.289668	2.23204	0.316433		135.067	0.283113	1	0.0846983	1	-0.198415	1		FALSE
ENSMUSG00000026039	1	57995971	58025899	+	Sgol2a	shugoshin 2A	mRNA	2.23075	0.343947	2.6436	0.172873	2.70052	0.128524		248.821	-0.617862	0.174817	-0.634569	0.122937	-0.0167068	1	M	TRUE
ENSMUSG00000026047	1	44106546	44118808	-	Kdelc1	KDEL (Lys-Asp-Glu-Leu) containing 1	mRNA	1.03173	1.07134	1.46652	0.652087	0.986697	1.13631		690.549	0.260745	1	0.282377	1	0.0216325	1		FALSE
ENSMUSG00000026048	1	44147744	44181260	+	Ercc5	excision repair cross-complementing rodent repa...	mRNA	1.08437	0.899312	1.63214	0.605512	1.38464	0.749481		548.292	-0.382981	1	-0.0439745	1	0.339007	1		FALSE
ENSMUSG00000026049	1	44086613	44102441	-	Tex30	testis expressed 30	mRNA	1.91132	0.478418	2.20108	0.230924	1.95658	0.355962		51.2003	0.219792	1	0.616952	0.305214	0.397159	0.945499		FALSE
ENSMUSG00000026072	1	40225080	40317257	+	Il1r1	interleukin 1 receptor, type I	mRNA	0.15305	2.96319	0.253999	2.26569	0.177623	2.61224		5.15778	0.151967		-0.0811452		-0.233112	1		FALSE
ENSMUSG00000026073	1	40074079	40125231	+	Il1r2	interleukin 1 receptor, type II	mRNA	0.149388	3.77746	0.125132	3.92972	0.0300531	8.60233		246.159	-0.0885146		0.00897793		0.0974925			FALSE
ENSMUSG00000026074	1	39900913	40026310	+	Map4k4	mitogen-activated protein kinase kinase kinase ...	mRNA	2.37308	0.246452	2.60357	0.130104	2.44667	0.151672		356.35	-0.201255	1	0.216139	1	0.417393	0.636866		TRUE
ENSMUSG00000026078	1	38985608	38997238	+	Pdcl3	phosducin-like 3	mRNA	2.06745	0.369893	2.277	0.200745	2.20528	0.246271		878.747	-0.0027635	1	0.0530531	1	0.0558166	1		FALSE
ENSMUSG00000026080	1	38863867	38898161	-	Chst10	carbohydrate sulfotransferase 10	mRNA	1.08368	0.521982	0.950558	0.668851	1.10869	0.422022		11.6659	0.0301584	1	0.119471	1	0.0893127	1		FALSE
ENSMUSG00000026082	1	38052786	38129801	-	Rev1	REV1, DNA directed polymerase	mRNA	1.89211	0.417294	2.14955	0.358691	1.85412	0.450328		74.735	-0.361289	0.963661	0.15756	1	0.518849	0.764546		FALSE
ENSMUSG00000026083	1	37998010	38055579	+	Eif5b	eukaryotic translation initiation factor 5B	mRNA	2.68511	0.147143	2.806	0.0848572	2.63489	0.10475		30.9583	-0.0612065	1	0.425778	0.261435	0.486985	0.236854		FALSE
ENSMUSG00000026088	1	37874801	37890411	-	Mitd1	MIT, microtubule interacting and transport, dom...	mRNA	1.96873	0.351775	1.81544	0.349818	1.78403	0.417288		45.47	0.787706	0.125249	0.436874	0.703245	-0.350832	1		TRUE
ENSMUSG00000026094	1	53755506	53785224	-	Stk17b	serine/threonine kinase 17b (apoptosis-inducing...	mRNA	0.671542	1.3933	1.29365	0.770679	0.866236	1.04391		76.1945	-0.578936	0.805954	0.325565	1	0.904501	0.421212	G2	FALSE
ENSMUSG00000026095	1	53344617	53352752	-	Asnsd1	asparagine synthetase domain containing 1	mRNA	1.44831	0.648323	1.84028	0.401129	1.62372	0.494697		386.906	-0.322974	1	0.0322584	1	0.355233	1		FALSE
ENSMUSG00000026096	1	53313624	53326343	+	Osgepl1	O-sialoglycoprotein endopeptidase-like 1	mRNA	0.968019	0.99781	1.15765	0.819168	0.892918	1.00801		33.2564	-0.148906	1	0.225978	1	0.374884	1		FALSE
ENSMUSG00000026097	1	53297095	53310309	+	Ormdl1	ORM1-like 1 (S. cerevisiae)	mRNA	1.54603	0.562059	1.86029	0.483036	1.62601	0.645833		2.21415	-0.317708	1	-0.289532	1	0.0281763	1		FALSE
ENSMUSG00000026098	1	53189187	53297018	-	Pms1	postmeiotic segregation increased 1 (S. cerevis...	mRNA	1.40831	0.723138	1.84461	0.440411	1.48764	0.606163		29.6356	-0.203335	1	0.279916	1	0.483251	0.924587		FALSE
ENSMUSG00000026102	1	52785427	52817688	-	Inpp1	inositol polyphosphate-1-phosphatase	mRNA	0.632999	0.828874	0.5755	0.827784	0.668522	0.766994		5.20229	0.307778	1	0.11143	1	-0.196348	1		FALSE
ENSMUSG00000026103	1	52163448	52233232	-	Gls	glutaminase	mRNA	1.86596	0.40184	1.88434	0.312398	1.49278	0.438733	G1_vs_G2M	8.87164	0.460175	0.710407	1.21561	0.000614181	0.75544	0.234137		FALSE
ENSMUSG00000026104	1	52119440	52161865	+	Stat1	signal transducer and activator of transcriptio...	mRNA	0.938703	0.885768	1.03864	0.717086	1.01546	0.822265		26.7978	0.394511	1	-0.119662	1	-0.514173	0.924444	G2	FALSE
ENSMUSG00000026107	1	51464998	51478425	-	Nabp1	nucleic acid binding protein 1	mRNA	1.36891	0.679685	1.65386	0.497677	1.45519	0.58002		77.0561	0.0237923	1	0.297	1	0.273208	1		TRUE
ENSMUSG00000026110	1	37439340	37541016	-	Mgat4a	mannoside acetylglucosaminyltransferase 4, isoe...	mRNA	0.909732	0.932208	1.27278	0.736914	1.01401	0.924558		41.8975	-0.462124	0.92662	-0.0802193	1	0.381904	1		FALSE
ENSMUSG00000026111	1	37430139	37439124	+	Unc50	unc-50 homolog (C. elegans)	mRNA	1.228	0.814968	1.84854	0.360555	1.52708	0.584957		70.1545	-0.41075	0.943981	-0.16128	1	0.24947	1		FALSE
ENSMUSG00000026112	1	37417084	37430103	-	Coa5	cytochrome C oxidase assembly factor 5	mRNA	1.52592	0.604426	1.89972	0.423721	1.26553	0.746648		100.777	-0.395683	0.983004	0.306049	1	0.701732	0.560332		FALSE
ENSMUSG00000026113	1	37299865	37410736	+	Inpp4a	inositol polyphosphate-4-phosphatase, type I	mRNA	1.6153	0.594715	2.02635	0.292934	1.78825	0.429052		20.0394	0.188247	1	0.392052	0.848043	0.203805	1		FALSE
ENSMUSG00000026114	1	37214434	37263384	+	Cnga3	cyclic nucleotide gated channel alpha 3	mRNA	0.804671	0.926494	0.642922	0.992197	0.945885	0.686487	G1_vs_S	116.466	1.60445	0.000439871	0.608809	0.571806	-0.995644	0.174721		FALSE
ENSMUSG00000026116	1	36792191	36943666	-	Tmem131	transmembrane protein 131	mRNA	1.77885	0.467907	1.83273	0.413635	1.79384	0.453505		139.621	0.163385	1	0.249445	1	0.0860599	1		FALSE
ENSMUSG00000026117	1	36761798	36782818	+	Zap70	zeta-chain (TCR) associated protein kinase	mRNA	0.252198	2.41202	0.287046	2.3726	0.229802	2.80953		205.366	-0.11132	1	-0.0082126	1	0.103107	1		FALSE
ENSMUSG00000026123	1	34849976	34879580	+	Plekhb2	pleckstrin homology domain containing, family B...	mRNA	0.831372	0.979986	1.09026	0.738404	0.807316	0.842884		367.653	-0.262065	1	0.930483	0.178318	1.19255	0.0655509		FALSE
ENSMUSG00000026124	1	34535648	34544313	+	Cfc1	cripto, FRL-1, cryptic family 1	mRNA	0.550649	1.51313	0.400569	1.76349	0.510756	1.47313		77.3147	0.570043	0.845762	0.428201	0.978984	-0.141842	1		FALSE
ENSMUSG00000026127	1	34439851	34449356	+	Imp4	IMP4, U3 small nucleolar ribonucleoprotein	mRNA	2.22488	0.389617	2.5464	0.210056	2.41009	0.313081		42.2129	-0.189404	1	-0.0544112	1	0.134993	1		FALSE
ENSMUSG00000026131	1	33908225	34308661	+	Dst	dystonin	mRNA	2.55349	0.18372	2.74481	0.124613	2.78576	0.122865		72.1846	-0.294993	0.862424	-0.380998	0.513441	-0.0860053	1		TRUE
ENSMUSG00000026134	1	33453810	33669795	-	Prim2	DNA primase, p58 subunit	mRNA	2.60107	0.170344	2.54812	0.169789	2.38998	0.221828		24.6074	0.2341	1	0.472521	0.319492	0.238421	1		FALSE
ENSMUSG00000026135	1	74565127	74588246	-	Zfp142	zinc finger protein 142	mRNA	1.12506	0.847373	1.20606	0.850717	1.11631	0.848708		14.2639	-0.0440156	1	0.348705	1	0.392721	1		FALSE
ENSMUSG00000026142	1	82316452	82445366	+	Rhbdd1	rhomboid domain containing 1	mRNA	0.288927	2.29132	0.286791	2.12096	0.146379	3.26416		74.1473	0.22687	1	0.484111	0.868068	0.257242	1		FALSE
ENSMUSG00000026150	1	82724890	82752394	+	Mff	mitochondrial fission factor	mRNA	1.35759	0.647932	1.71173	0.465492	1.56993	0.525367		14.0384	-0.0772023	1	0.0200166	1	0.0972189	1		FALSE
ENSMUSG00000026153	1	24011093	24100341	-	Fam135a	family with sequence similarity 135, member A	mRNA	0.490034	1.60285	1.05967	0.941347	0.719589	1.21586		1314.24	-0.602222	0.79615	-0.176152	1	0.426069	1		FALSE
ENSMUSG00000026155	1	23844846	23922317	-	Smap1	small ArfGAP 1	mRNA	1.67618	0.577435	2.00931	0.368837	2.05589	0.34461		159.53	0.089277	1	-0.0920135	1	-0.181291	1		FALSE
ENSMUSG00000026159	1	82839483	82901182	+	Agfg1	ArfGAP with FG repeats 1	mRNA	1.52738	0.507453	1.82553	0.404705	1.74384	0.440694		54.5101	-0.480113	0.735049	-0.34387	0.948613	0.136243	1		FALSE
ENSMUSG00000026162	1	74967139	75125200	-	Nhej1	nonhomologous end-joining factor 1	mRNA	0.680909	1.34953	1.10275	0.927942	1.08281	0.92397		98.0863	-0.451368	0.989615	-0.533458	0.814873	-0.0820907	1		FALSE
ENSMUSG00000026171	1	74593748	74601397	-	Rnf25	ring finger protein 25	mRNA	0.230027	1.96202	0.334949	2.11725	0.310169	2.03456		350.454	-0.186712	1	-0.607892	0.718266	-0.42118	1		FALSE
ENSMUSG00000026172	1	74588289	74592443	+	Bcs1l	BCS1-like (yeast)	mRNA	0.890311	1.06729	1.08418	0.89845	1.08582	0.923638		53.9594	0.0959521	1	-0.208863	1	-0.304815	1		FALSE
ENSMUSG00000026173	1	74542888	74567794	+	Plcd4	phospholipase C, delta 4	mRNA	1.0825	0.709832	1.03839	0.784261	0.977682	0.64602		512.589	-0.0588001	1	0.571973	0.63465	0.630773	0.708094		FALSE
ENSMUSG00000026174	1	74506058	74530842	+	Rqcd1	CCR4-NOT transcription complex, subunit 9	mRNA	3.32554	0.0885503	3.38581	0.0809617	3.22468	0.135919		409.793	-0.106744	1	0.228181	0.91864	0.334924	0.661844		FALSE
ENSMUSG00000026175	1	74409376	74435559	+	Vil1	villin 1	mRNA	0.115848	3.81256	0.10544	3.99979	0.0512144	5.74634		1.62653	-0.152091		0.0810391		0.23313	1		FALSE
ENSMUSG00000026176	1	74391509	74397285	+	Ctdsp1	CTD (carboxy-terminal domain, RNA polymerase II...	mRNA	0.484236	1.64148	0.874069	0.916536	0.650984	1.16893		188.289	-0.117597	1	0.0803421	1	0.197939	1		TRUE
ENSMUSG00000026177	1	74375195	74386062	+	Slc11a1	solute carrier family 11 (proton-coupled divale...	mRNA	0.55934	1.52472	0.533455	1.54412	0.551532	1.45832		215.494	0.115501	1	0.153994	1	0.0384933	1		FALSE
ENSMUSG00000026181	16	16896469	16927364	+	Ppm1f	protein phosphatase 1F (PP2C domain containing)	mRNA	0.727189	1.18912	1.01585	0.826759	0.650464	1.23335		57.9639	-0.453963	0.975597	-0.0618515	1	0.392111	1		FALSE
ENSMUSG00000026185	1	72857932	72874884	-	Igfbp5	insulin-like growth factor binding protein 5	mRNA	0.196813	2.7007	0.435116	1.49684	0.356515	1.70602		106.711	-0.596216	0.806373	-0.331455	1	0.264762	1		FALSE
ENSMUSG00000026187	1	72307421	72394952	+	Xrcc5	X-ray repair complementing defective repair in ...	mRNA	2.68594	0.20823	2.91947	0.0930743	2.90637	0.126987		165.021	-0.30396	0.817633	-0.354787	0.582351	-0.0508266	1		FALSE
ENSMUSG00000026189	1	72259167	72284314	-	Pecr	peroxisomal trans-2-enoyl-CoA reductase	mRNA	1.51166	0.690777	1.97593	0.383416	1.5678	0.653979		3.14488	-0.189814	1	0.0582896	1	0.248104	1		FALSE
ENSMUSG00000026192	1	71557150	71579631	+	Atic	5-aminoimidazole-4-carboxamide ribonucleotide f...	mRNA	2.13942	0.331905	2.50447	0.161842	2.51816	0.210601		166.128	-0.509894	0.392898	-0.641264	0.116011	-0.13137	1		FALSE
ENSMUSG00000026193	1	71585520	71653200	-	Fn1	fibronectin 1	mRNA	2.98398	0.112928	3.07979	0.0928733	2.955	0.105786		55.6525	-0.188239	1	0.163971	1	0.35221	0.655764		FALSE
ENSMUSG00000026196	1	71027498	71103146	-	Bard1	BRCA1 associated RING domain 1	mRNA	1.48032	0.550899	1.55956	0.489021	1.748	0.367722		1223.79	-0.0409647	1	-0.179165	1	-0.1382	1		FALSE
ENSMUSG00000026197	1	75168646	75171629	+	Zfand2b	zinc finger, AN1 type domain 2B	mRNA	0.903391	1.07012	0.86992	0.976004	0.752084	1.25276		1.54162	0.829866	0.443519	0.609334	0.698016	-0.220532	1		FALSE
ENSMUSG00000026198	1	75171717	75180392	-	Abcb6	ATP-binding cassette, sub-family B (MDR/TAP), m...	mRNA	0.450721	1.74219	0.711217	1.29844	0.508951	1.73064		114.665	-0.279408	1	-0.260536	1	0.0188717	1		FALSE
ENSMUSG00000026199	1	75192151	75199387	+	Ankzf1	ankyrin repeat and zinc finger domain containin...	mRNA	0.765698	1.17698	1.12876	0.779735	1.00108	1.02915		296.386	-0.24187	1	-0.484812	0.86381	-0.242943	1		FALSE
ENSMUSG00000026200	1	75198236	75210813	-	Glb1l	galactosidase, beta 1-like	mRNA	0.289201	1.47923	0.337431	1.79717	0.267008	1.61281		627.941	-0.0375795	1	0.611843	0.700601	0.649422	0.810323		FALSE
ENSMUSG00000026201	1	75210838	75215606	+	Stk16	serine/threonine kinase 16	mRNA	0.862001	0.829672	1.09794	0.717547	1.15659	0.651811		1.60257	-0.378946	1	-0.436732	0.867928	-0.0577866	1		FALSE
ENSMUSG00000026202	1	75214228	75219865	-	Tuba4a	tubulin, alpha 4A	mRNA	1.88085	0.574242	2.00273	0.434594	1.88847	0.513519		279.618	0.214478	1	0.32987	0.99991	0.115392	1	G2	FALSE
ENSMUSG00000026203	1	75236406	75245692	+	Dnajb2	DnaJ heat shock protein family (Hsp40) member B...	mRNA	0.136019	2.99011	0.271463	2.30481	0.258967	2.16486		74.0175	-0.37013	1	-0.901516	0.275224	-0.531386	0.926287		FALSE
ENSMUSG00000026204	1	75247027	75264502	-	Ptprn	protein tyrosine phosphatase, receptor type, N	mRNA	0.018393	7.29984	0.0469421	6.12094	0.122008	3.81541		50.3969	0.000270596		-0.087879		-0.0881495			FALSE
ENSMUSG00000026208	1	75360329	75368579	+	Des	desmin	mRNA	0.51863	1.75881	0.678841	1.33384	0.660824	1.28522		75.6572	0.211294	1	0.270401	1	0.059107	1		FALSE
ENSMUSG00000026209	1	75307896	75317990	-	Dnpep	aspartyl aminopeptidase	mRNA	2.32085	0.377739	2.77872	0.130425	2.59062	0.22903		21.0907	-0.453033	0.590091	-0.183214	1	0.269819	1		FALSE
ENSMUSG00000026211	1	75479310	75506452	-	Obsl1	obscurin-like 1	mRNA	0.604227	1.4613	0.899107	1.04564	0.89196	1.08701		21.819	-0.271196	1	-0.2032	1	0.0679957	1		FALSE
ENSMUSG00000026213	1	75521529	75537335	+	Stk11ip	serine/threonine kinase 11 interacting protein	mRNA	0.745043	1.04582	0.974663	0.959262	0.919789	0.961478		30.9371	-0.536731	0.835125	-0.548163	0.759137	-0.0114325	1		FALSE
ENSMUSG00000026219	1	84721189	84840516	-	Trip12	thyroid hormone receptor interactor 12	mRNA	3.12132	0.128779	3.18083	0.0679316	3.08084	0.0905991		1.77676	0.0879729	1	0.297544	0.63369	0.209571	1		FALSE
ENSMUSG00000026220	1	84905898	84935134	-	Slc16a14	solute carrier family 16 (monocarboxylic acid t...	mRNA	0.118914	3.65726	0.188734	2.67465	0.133787	3.20514		16.4712	-0.675479		-0.413283		0.262196	1		FALSE
ENSMUSG00000026229	1	86064387	86139151	+	Psmd1	proteasome (prosome, macropain) 26S subunit, no...	mRNA	3.03587	0.112567	3.09846	0.11655	3.06342	0.102695		1810.67	-0.12026	1	-0.0272574	1	0.0930027	1		FALSE
ENSMUSG00000026235	1	77367185	77515088	-	Epha4	Eph receptor A4	mRNA	1.63746	0.506732	2.00555	0.395467	1.83039	0.442378		64.0853	-0.361377	0.986282	-0.0373735	1	0.324003	1		FALSE
ENSMUSG00000026240	1	86582904	86609375	+	Cops7b	COP9 signalosome subunit 7B	mRNA	1.34249	0.569976	1.58258	0.514809	1.39503	0.56696		41.8188	-0.325616	1	0.132714	1	0.45833	0.937148		FALSE
ENSMUSG00000026245	1	78417975	78488897	-	Farsb	phenylalanyl-tRNA synthetase, beta subunit	mRNA	2.36058	0.367025	2.76462	0.126377	2.78907	0.148244		38.7907	-0.252342	1	-0.365575	0.736583	-0.113233	1		FALSE
ENSMUSG00000026248	1	79776018	79781445	+	Mrpl44	mitochondrial ribosomal protein L44	mRNA	1.86514	0.531149	2.50352	0.208352	2.33682	0.25377		61.917	-0.754358	0.14093	-0.395028	0.778025	0.35933	1		FALSE
ENSMUSG00000026249	1	79794197	79861180	-	Serpine2	serine (or cysteine) peptidase inhibitor, clade...	mRNA	1.50726	0.622365	1.46352	0.658275	1.48379	0.60109		28.6653	-0.132376	1	-0.0369701	1	0.0954058	1		FALSE
ENSMUSG00000026259	1	87476834	87573870	-	Ngef	neuronal guanine nucleotide exchange factor	mRNA	0.111438	4.03127	0.0602535	4.7727	0.0365159	6.74647		65.3105	-0.0915461		0.0384316		0.129978			FALSE
ENSMUSG00000026260	1	92439010	92473860	-	Ndufa10	NADH dehydrogenase (ubiquinone) 1 alpha subcomp...	mRNA	2.25806	0.26793	2.54374	0.163078	2.6308	0.119392		8.29417	-0.361125	0.734337	-0.539586	0.207226	-0.178461	1		FALSE
ENSMUSG00000026269	1	92910783	92924384	+	Rnpepl1	arginyl aminopeptidase (aminopeptidase B)-like ...	mRNA	0.515884	1.59317	0.950315	0.996096	0.729355	1.09814		173.773	-0.647703	0.715105	-1.54096e-05	1	0.647687	0.820084		FALSE
ENSMUSG00000026270	1	92934376	92947941	+	Capn10	calpain 10	mRNA	0.585643	1.25885	0.620065	1.20707	0.590447	1.2814		54.7022	-0.302456	1	-0.263969	1	0.0384869	1		FALSE
ENSMUSG00000026273	1	93299211	93305915	-	Mterf4	mitochondrial transcription termination factor ...	mRNA	1.20085	0.773064	1.52821	0.525991	1.24446	0.700353		438.772	0.0808132	1	0.419174	0.896565	0.338361	1		FALSE
ENSMUSG00000026274	1	93308770	93343482	-	Pask	PAS domain containing serine/threonine kinase	mRNA	1.45842	0.642073	1.75481	0.483215	1.78999	0.441858		57.5253	0.056881	1	0.0680971	1	0.0112161	1		FALSE
ENSMUSG00000026275	1	93342854	93373489	+	Ppp1r7	protein phosphatase 1, regulatory (inhibitor) s...	mRNA	2.23732	0.305544	2.43691	0.194914	2.45685	0.177521		479.595	-0.114335	1	-0.139686	1	-0.0253517	1		FALSE
ENSMUSG00000026277	1	93619751	93658659	-	Stk25	serine/threonine kinase 25 (yeast)	mRNA	0.778802	0.96699	0.943788	0.867298	1.17357	0.734888		186.912	-0.502532	0.845416	-0.899133	0.204724	-0.396601	1		TRUE
ENSMUSG00000026280	1	93751500	93790610	+	Atg4b	autophagy related 4B, cysteine peptidase	mRNA	1.71678	0.504339	2.19418	0.357	1.93895	0.439427		64.5614	-0.666413	0.368783	-0.407918	0.823238	0.258495	1		FALSE
ENSMUSG00000026281	1	93792576	93801934	-	Dtymk	deoxythymidylate kinase	mRNA	3.2916	0.0875825	3.14876	0.05708	3.16344	0.0713606	G1_vs_S, G1_vs_G2M	156.661	0.633356	0.000304054	0.52343	0.00826812	-0.109926	1		FALSE
ENSMUSG00000026283	1	93803965	93822101	+	Ing5	inhibitor of growth family, member 5	mRNA	2.6516	0.199498	2.76474	0.114889	2.9317	0.0846963		55.6799	-0.0292683	1	-0.417689	0.361303	-0.388421	0.649901		FALSE
ENSMUSG00000026288	1	87620312	87720507	+	Inpp5d	inositol polyphosphate-5-phosphatase D	mRNA	2.17982	0.337123	2.32913	0.292825	2.20662	0.339854		3.91545	-0.100768	1	0.0777603	1	0.178528	1		FALSE
ENSMUSG00000026289	1	87755870	87792428	+	Atg16l1	autophagy related 16-like 1 (S. cerevisiae)	mRNA	1.5916	0.472388	1.63995	0.412878	1.64834	0.429759		10.1129	0.667083	0.376415	0.485182	0.666845	-0.181901	1		FALSE
ENSMUSG00000026305	1	90998737	91128944	+	Lrrfip1	leucine rich repeat (in FLII) interacting prote...	mRNA	0.531917	1.49327	0.787357	1.17168	0.380353	1.75038		42.7602	-0.206701	1	0.779701	0.47417	0.986402	0.33561		FALSE
ENSMUSG00000026307	1	91298338	91321075	+	Scly	selenocysteine lyase	mRNA	0.47118	1.42764	0.421614	1.37399	0.461157	1.29055		3.9603	0.175504	1	0.00144172	1	-0.174062	1		FALSE
ENSMUSG00000026309	1	91373861	91398815	-	Ilkap	integrin-linked kinase-associated serine/threon...	mRNA	0.951402	0.931316	1.284	0.6075	1.1012	0.843516		90.515	0.0521166	1	-0.324432	1	-0.376549	1		TRUE
ENSMUSG00000026311	1	91540544	91559589	+	Asb1	ankyrin repeat and SOCS box-containing 1	mRNA	0.792879	0.953369	0.764448	0.864732	0.829913	0.85924		107.907	0.552633	0.765836	0.587906	0.63879	0.0352732	1		FALSE
ENSMUSG00000026313	1	91928779	92180341	-	Hdac4	histone deacetylase 4	mRNA	1.38707	0.680141	1.93637	0.440419	1.8597	0.452613		49.7642	-0.776356	0.262753	-0.638196	0.423821	0.13816	1		FALSE
ENSMUSG00000026317	8	14881335	14901720	+	Cln8	ceroid-lipofuscinosis, neuronal 8	mRNA	1.16085	0.870286	1.31265	0.677932	1.66783	0.549159		16.4624	0.614136	0.632138	-0.166151	1	-0.780287	0.474474		FALSE
ENSMUSG00000026319	1	105663861	105755191	+	2310035C23Rik	RIKEN cDNA 2310035C23 gene	mRNA	1.8366	0.443479	2.09482	0.260125	1.84561	0.355782		3.5292	-0.00782446	1	0.470419	0.626316	0.478243	0.800115		FALSE
ENSMUSG00000026333	1	97770172	97793709	+	Gin1	gypsy retrotransposon integrase 1	mRNA	1.34352	0.681003	1.39373	0.580477	1.15969	0.692701		166.843	0.505417	0.799002	0.871704	0.180488	0.366288	1		FALSE
ENSMUSG00000026335	1	97795114	98095646	-	Pam	peptidylglycine alpha-amidating monooxygenase	mRNA	0.670987	0.920539	0.67768	0.975034	0.495591	0.985211		299.006	-0.0103971	1	0.985564	0.109129	0.995961	0.179874		FALSE
ENSMUSG00000026339	1	121431049	121506460	+	Ccdc93	coiled-coil domain containing 93	mRNA	0.75642	1.00759	1.01144	0.716045	1.00581	0.689948		70.3952	-0.572788	0.710407	-0.549281	0.686866	0.0235066	1		FALSE
ENSMUSG00000026341	1	125392905	125435727	-	Actr3	ARP3 actin-related protein 3	mRNA	2.13911	0.368441	2.51084	0.188822	2.25337	0.257267		257.515	-0.15763	1	0.385849	0.74922	0.543479	0.551289		TRUE
ENSMUSG00000026342	1	125560595	125595820	+	Slc35f5	solute carrier family 35, member F5	mRNA	0.302835	2.01657	0.366738	2.02211	0.348082	2.10061		99.1451	0.0938826	1	-0.102842	1	-0.196725	1		FALSE
ENSMUSG00000026349	1	127774164	127808061	+	Ccnt2	cyclin T2	mRNA	2.3041	0.316871	2.23203	0.242	2.14536	0.311986		16.7186	0.678284	0.190042	0.560059	0.344039	-0.118225	1		FALSE
ENSMUSG00000026353	1	128243964	128279378	+	Ubxn4	UBX domain protein 4	mRNA	2.03898	0.34455	2.22853	0.203975	2.02794	0.287919		2.84382	0.0846743	1	0.443898	0.589515	0.359223	0.966381		FALSE
ENSMUSG00000026355	1	128331590	128359664	-	Mcm6	minichromosome maintenance complex component 6	mRNA	2.70996	0.228358	2.83651	0.146322	2.87562	0.153952		47.7524	-0.0437151	1	-0.215189	1	-0.171474	1	G1	TRUE
ENSMUSG00000026356	1	128363707	128417368	-	Dars	aspartyl-tRNA synthetase	mRNA	2.56734	0.212714	2.81166	0.100904	2.80739	0.0949174		620.008	-0.278687	0.906405	-0.224322	1	0.0543657	1		FALSE
ENSMUSG00000026361	1	143598800	143702893	-	Cdc73	cell division cycle 73, Paf1/RNA polymerase II ...	mRNA	1.92737	0.429788	1.99073	0.351099	1.83684	0.397811		264.201	0.270471	1	0.523014	0.530259	0.252544	1		TRUE
ENSMUSG00000026365	1	140084708	140183764	-	Cfh	complement component factor h	mRNA	0.127063	3.7622	0.0689591	4.65086	0.0459233	4.82662		61.4895	0.00639783		0.0534255		0.0470277			FALSE
ENSMUSG00000026377	1	118321839	118333822	+	Nifk	nucleolar protein interacting with the FHA doma...	mRNA	2.18314	0.378703	2.41241	0.219771	2.34908	0.262185		192.956	0.247733	1	0.256452	1	0.00871919	1		FALSE
ENSMUSG00000026380	1	118627945	118685168	+	Tfcp2l1	transcription factor CP2-like 1	mRNA	3.0283	0.165843	3.27064	0.123753	3.31509	0.0753096		986.324	-0.537769	0.124111	-0.525638	0.116324	0.012131	1		FALSE
ENSMUSG00000026383	1	119545037	119649000	-	Epb4.1l5	erythrocyte membrane protein band 4.1 like 5	mRNA	1.73441	0.418271	1.84282	0.343302	1.73082	0.399381		62.6665	0.164293	1	0.277412	1	0.11312	1		FALSE
ENSMUSG00000026384	1	119652467	119837613	-	Ptpn4	protein tyrosine phosphatase, non-receptor type...	mRNA	0.476154	1.78192	0.846197	1.07846	0.407083	1.61382		90.6228	-0.685042	0.673552	0.315767	1	1.00081	0.323386		FALSE
ENSMUSG00000026389	1	120190757	120272705	-	Steap3	STEAP family member 3	mRNA	0.78374	1.13583	0.610403	1.23926	0.973069	1.05893		15.5967	0.70267	0.620969	-0.505232	0.85449	-1.2079	0.119393		TRUE
ENSMUSG00000026393	1	138482875	138620141	-	Nek7	NIMA (never in mitosis gene a)-related expresse...	mRNA	1.33474	0.665949	2.02884	0.367746	1.79749	0.418848		109.072	-0.780002	0.235127	-0.209744	1	0.570258	0.71062		FALSE
ENSMUSG00000026399	1	130439027	130462744	-	Cd55	CD55 molecule, decay accelerating factor for co...	mRNA	1.6647	0.621232	2.01705	0.391933	1.88263	0.505836		4.41903	0.0168352	1	0.0270814	1	0.0102462	1		FALSE
ENSMUSG00000026404	1	136415271	136440158	+	Ddx59	DEAD (Asp-Glu-Ala-Asp) box polypeptide 59	mRNA	0.742465	1.18136	1.12021	0.866055	0.844089	1.10274		238.72	-0.382529	1	-0.107195	1	0.275334	1		FALSE
ENSMUSG00000026409	1	130689182	130729253	-	Pfkfb2	6-phosphofructo-2-kinase/fructose-2,6-biphospha...	mRNA	1.27507	0.744051	1.37492	0.647532	1.16037	0.645969		520.616	0.200129	1	0.856711	0.204619	0.656583	0.655032		FALSE
ENSMUSG00000026411	1	136008150	136035342	+	Tmem9	transmembrane protein 9	mRNA	1.25997	0.537855	1.22267	0.564646	1.05807	0.659623		13.5872	0.234892	1	0.45586	0.774156	0.220968	1		FALSE
ENSMUSG00000026414	1	135836354	135852260	+	Tnnt2	troponin T2, cardiac	mRNA	0.499565	1.5529	0.230102	1.95666	0.338963	1.76206	G1_vs_S	173.085	1.6895	0.00374629	0.765309	0.496418	-0.92419	0.425175		FALSE
ENSMUSG00000026418	1	135779434	135810989	+	Tnni1	troponin I, skeletal, slow 1	mRNA	0.244124	2.33818	0.187935	2.07731	0.158244	2.33321		85.4645	0.658662	0.715595	0.777604	0.477468	0.118942	1		FALSE
ENSMUSG00000026421	1	135720061	135752232	+	Csrp1	cysteine and glycine-rich protein 1	mRNA	0.845128	0.938769	1.06073	0.880806	1.17458	0.788746		1130.63	-0.604539	0.686678	-0.769755	0.371428	-0.165216	1		FALSE
ENSMUSG00000026425	1	131285251	131527352	-	Srgap2	SLIT-ROBO Rho GTPase activating protein 2	mRNA	1.55014	0.57092	1.98528	0.319878	2.18061	0.282891		102.4	-0.0131828	1	-0.654464	0.308134	-0.641281	0.495811		FALSE
ENSMUSG00000026427	1	131153181	131187658	+	Eif2d	eukaryotic translation initiation factor 2D	mRNA	2.30815	0.406314	2.74418	0.178097	2.65037	0.222116		820.111	-0.299994	1	-0.156989	1	0.143006	1		FALSE
ENSMUSG00000026433	1	131867224	131872887	+	Rab29	RAB29, member RAS oncogene family	mRNA	0.64694	1.4315	1.04418	0.868131	1.08677	0.859217		34.5149	-0.147438	1	-0.201952	1	-0.0545143	1		FALSE
ENSMUSG00000026435	1	131962967	131982969	+	Slc45a3	solute carrier family 45, member 3	mRNA	0.0896848	3.12069	0.360566	1.94063	0.311498	2.02301		95.5196	-1.03572	0.206897	-0.500459	0.860599	0.53526	0.937148		FALSE
ENSMUSG00000026436	1	132007607	132032612	+	Elk4	ELK4, member of ETS oncogene family	mRNA	0.873113	0.991601	0.836797	0.951223	1.05171	0.827711		23.4743	0.299928	1	0.0103383	1	-0.289589	1		FALSE
ENSMUSG00000026437	1	132112237	132139684	-	Cdk18	cyclin-dependent kinase 18	mRNA	0.51265	1.68511	1.00664	1.05963	0.644001	1.28985		195.425	-0.675082	0.683334	0.203749	1	0.87883	0.482704		FALSE
ENSMUSG00000026439	1	132477365	132505659	+	Rbbp5	retinoblastoma binding protein 5, histone lysin...	mRNA	1.27079	0.825049	1.97305	0.422938	1.93887	0.44053		677.334	-0.39041	0.984133	-0.473153	0.777672	-0.0827429	1		FALSE
ENSMUSG00000026450	1	134111242	134151540	+	Chit1	chitinase 1 (chitotriosidase)	mRNA	0.0262595	6.8192	0.162773	3.06124	0.028892	7.9774		185.159	-0.146459		0.0291815		0.17564			FALSE
ENSMUSG00000026455	1	134455531	134491018	+	Klhl12	kelch-like 12	mRNA	1.88259	0.438698	1.86015	0.407023	1.95857	0.353842		300.456	0.476396	0.715105	0.306864	0.99991	-0.169533	1		FALSE
ENSMUSG00000026456	1	134405559	134411740	+	Cyb5r1	cytochrome b5 reductase 1	mRNA	2.34455	0.336192	2.67097	0.151806	2.40767	0.247355		185.185	-0.27264	1	0.197302	1	0.469942	0.657945		FALSE
ENSMUSG00000026457	1	134415378	134433351	+	Adipor1	adiponectin receptor 1	mRNA	1.84737	0.36905	2.07154	0.286976	1.78067	0.434418		42.1617	-0.276235	1	0.0959992	1	0.372234	1		FALSE
ENSMUSG00000026458	1	134296783	134332928	-	Ppfia4	protein tyrosine phosphatase, receptor type, f ...	mRNA	0.582859	1.54858	0.606914	1.33298	0.283079	1.76898	G1_vs_G2M	82.6521	0.440104	1	1.66118	0.00373173	1.22107	0.130618		FALSE
ENSMUSG00000026463	1	133699457	133801041	-	Atp2b4	ATPase, Ca++ transporting, plasma membrane 4	mRNA	1.59251	0.460654	1.56217	0.462092	1.53055	0.400407		9.88729	0.252352	1	0.625517	0.357292	0.373165	1		TRUE
ENSMUSG00000026466	1	156004599	156036480	-	Tor1aip1	torsin A interacting protein 1	mRNA	1.15449	0.790757	1.50665	0.536172	1.43768	0.486606		94.226	-0.13942	1	0.173778	1	0.313198	1		FALSE
ENSMUSG00000026469	1	155275701	155417415	-	Xpr1	xenotropic and polytropic retrovirus receptor 1	mRNA	1.00599	0.84694	0.941078	0.845157	1.31949	0.604867		125.258	0.543117	0.765387	-0.241553	1	-0.78467	0.459152	G1	FALSE
ENSMUSG00000026470	1	155158715	155208256	+	Stx6	syntaxin 6	mRNA	0.819681	0.920468	1.1238	0.883255	0.746719	1.06232		157.213	-1.04967	0.139547	-0.121468	1	0.928204	0.323267		FALSE
ENSMUSG00000026473	1	153899944	153909723	+	Glul	glutamate-ammonia ligase (glutamine synthetase)	mRNA	1.39978	0.692902	1.68284	0.537473	1.88049	0.406983		78.497	-0.37451	0.996441	-0.508837	0.692418	-0.134327	1		FALSE
ENSMUSG00000026478	1	153218922	153332786	-	Lamc1	laminin, gamma 1	mRNA	1.96746	0.397347	2.19714	0.345683	2.39561	0.274522		157.351	-0.390607	0.862424	-0.648835	0.261435	-0.258228	1		FALSE
ENSMUSG00000026479	1	153122756	153186447	-	Lamc2	laminin, gamma 2	mRNA	0.579309	1.43951	0.556656	1.40788	0.788774	1.14323		136.915	0.733388	0.594392	0.00953178	1	-0.723856	0.705862		FALSE
ENSMUSG00000026480	1	152800194	152836991	+	Ncf2	neutrophil cytosolic factor 2	mRNA	1.01153	0.761049	1.10872	0.69813	1.05174	0.687073		154.507	-0.0611769	1	0.105952	1	0.167129	1		FALSE
ENSMUSG00000026483	1	151571186	151721939	+	Fam129a	family with sequence similarity 129, member A	mRNA	0.516136	1.70153	0.877221	1.06714	0.532398	1.44279		238.004	-0.23046	1	0.321817	1	0.552277	0.948094		FALSE
ENSMUSG00000026484	1	151458004	151500955	-	Rnf2	ring finger protein 2	mRNA	2.2897	0.380724	2.7296	0.134023	2.585	0.254175		7.88795	-0.201119	1	-0.201558	1	-0.000439098	1		TRUE
ENSMUSG00000026489	1	180165238	180199602	-	Adck3	coenzyme Q8A	mRNA	0.54194	1.58946	0.70878	1.3367	0.566283	1.58098		187.85	-0.0701014	1	-0.147002	1	-0.0769009	1		FALSE
ENSMUSG00000026490	1	179960472	180165603	+	Cdc42bpa	CDC42 binding protein kinase alpha	mRNA	1.56447	0.563978	1.88511	0.414734	1.67959	0.506939		139.079	-0.215143	1	0.162915	1	0.378059	1		FALSE
ENSMUSG00000026491	1	179744894	179803680	-	Ahctf1	AT hook containing transcription factor 1	mRNA	2.42766	0.271083	2.51563	0.200169	2.52936	0.216954		2.30757	0.139458	1	-0.0165337	1	-0.155992	1		TRUE
ENSMUSG00000026492	1	179528055	179546267	-	Tfb2m	transcription factor B2, mitochondrial	mRNA	0.987293	0.957515	1.34107	0.651853	1.53443	0.648142		454.826	-0.140605	1	-0.701196	0.451628	-0.560591	0.854603		FALSE
ENSMUSG00000026496	1	180568924	180601254	+	Parp1	poly (ADP-ribose) polymerase family, member 1	mRNA	2.93787	0.135646	3.09411	0.0804065	3.19363	0.0727079	G1_vs_G2M	72.1481	-0.276394	0.807128	-0.539156	0.0409933	-0.262762	0.967101		FALSE
ENSMUSG00000026497	1	180693043	180697034	-	Mixl1	Mix1 homeobox-like 1 (Xenopus laevis)	mRNA	0.391099	2.10809	0.169944	3.06562	0.203935	2.84698		392.736	0.578135	0.759279	0.461021	0.873801	-0.117114	1		FALSE
ENSMUSG00000026499	1	180726043	180754204	+	Acbd3	acyl-Coenzyme A binding domain containing 3	mRNA	1.33281	0.557458	1.45395	0.53291	1.24994	0.639737		203.942	-0.204363	1	0.0024468	1	0.20681	1		FALSE
ENSMUSG00000026502	1	178187417	178257301	+	Desi2	desumoylating isopeptidase 2	mRNA	0.750706	0.856708	0.929758	0.880543	0.741005	0.872412		148.779	-0.891325	0.254284	-0.464099	0.853571	0.427226	1		FALSE
ENSMUSG00000026504	1	176814660	177020437	+	Sdccag8	serologically defined colon cancer antigen 8	mRNA	0.290723	1.91217	0.451025	1.55634	0.384195	1.87942		133.609	-0.790681	0.540321	-0.517836	0.860599	0.272845	1		FALSE
ENSMUSG00000026509	1	182467260	182517608	-	Capn2	calpain 2	mRNA	0.319527	2.41707	0.411352	1.76703	0.444615	2.03346		2.97338	-0.0267222	1	-0.266333	1	-0.239611	1		FALSE
ENSMUSG00000026510	1	182409172	182462432	+	Trp53bp2	transformation related protein 53 binding prote...	mRNA	0.480017	1.51586	0.740753	1.15478	0.720527	1.04827		66.0871	-0.661551	0.679301	-0.346996	1	0.314555	1		TRUE
ENSMUSG00000026516	1	181087138	181144204	-	Nvl	nuclear VCP-like	mRNA	2.6756	0.132589	2.75619	0.0948075	2.70992	0.102853		58.5627	-0.0638394	1	0.0438596	1	0.107699	1		FALSE
ENSMUSG00000026519	1	180942344	180975112	+	Tmem63a	transmembrane protein 63a	mRNA	0.506525	1.73963	0.745476	1.28079	0.254696	2.2009		25.9952	0.235991	1	1.16083	0.109129	0.924843	0.422132		FALSE
ENSMUSG00000026520	1	180904293	180908088	+	Pycr2	pyrroline-5-carboxylate reductase family, membe...	mRNA	1.42745	0.616917	2.00425	0.359951	1.74175	0.432402		194.85	-0.76948	0.235127	-0.233799	1	0.535681	0.776792		FALSE
ENSMUSG00000026523	1	175698593	175815734	+	Wdr64	WD repeat domain 64	mRNA	0.0156012	7.35158	0.134551	3.90684	0.0787367	4.53074		34.9427	-0.055631		-0.108435		-0.0528039			FALSE
ENSMUSG00000026526	1	175600374	175625635	-	Fh1	fumarate hydratase 1	mRNA	2.27722	0.38388	2.60911	0.189948	2.66329	0.144553		93.5431	-0.237627	1	-0.271131	0.979487	-0.0335034	1		FALSE
ENSMUSG00000026532	1	174172776	174248450	+	Spta1	spectrin alpha, erythrocytic 1	mRNA	0.0361962	4.11863	0.0864983	3.9903	0.101907	3.5862		678.696	0.0427443		-0.0618355		-0.10458			FALSE
ENSMUSG00000026547	1	172500047	172507380	+	Tagln2	transgelin 2	mRNA	2.51426	0.274278	2.79467	0.124285	2.933	0.0895783		379.417	-0.335569	0.780621	-0.614989	0.072416	-0.27942	1		FALSE
ENSMUSG00000026553	1	172082529	172122330	+	Copa	coatomer protein complex subunit alpha	mRNA	2.07016	0.428274	2.42413	0.24627	2.38843	0.25658		217.416	-0.16876	1	-0.139634	1	0.0291264	1		FALSE
ENSMUSG00000026554	1	172148084	172197005	+	Dcaf8	DDB1 and CUL4 associated factor 8	mRNA	1.85819	0.429305	2.13483	0.276126	2.18177	0.273917		60.705	0.00283983	1	-0.231688	1	-0.234528	1		FALSE
ENSMUSG00000026556	1	172000960	172028444	-	Vangl2	vang-like 2 (van gogh, Drosophila)	mRNA	1.02083	0.751251	1.06679	0.687853	1.03706	0.63249		6.20168	0.0620147	1	0.480794	0.767359	0.41878	1		FALSE
ENSMUSG00000026558	1	167222883	167285320	-	Uck2	uridine-cytidine kinase 2	mRNA	1.99038	0.321235	2.14289	0.270215	2.1262	0.312383		37.8916	-0.205458	1	-0.405194	0.687714	-0.199736	1		FALSE
ENSMUSG00000026563	1	166379097	166393621	+	Tada1	transcriptional adaptor 1	mRNA	0.602175	1.29686	1.07118	0.939665	0.820697	0.911173		460.643	-1.12589	0.112977	-0.0864898	1	1.0394	0.228617		FALSE
ENSMUSG00000026564	1	166098148	166127922	-	Dusp27	dual specificity phosphatase 27 (putative)	mRNA	0.852395	1.11142	1.37622	0.750701	1.12114	0.980032		45.1467	-0.606427	0.745656	-0.640145	0.626362	-0.0337176	1		FALSE
ENSMUSG00000026565	1	165865154	166002678	-	Pou2f1	POU domain, class 2, transcription factor 1	mRNA	1.72263	0.436264	2.04339	0.276393	1.86989	0.282406		10.5549	-0.0751603	1	0.341688	0.907643	0.416849	0.905924		FALSE
ENSMUSG00000026566	1	165592240	165634538	-	Mpzl1	myelin protein zero-like 1	mRNA	2.08121	0.450816	2.20405	0.330544	2.10548	0.420727		6.52752	0.381865	0.92726	0.278257	1	-0.103608	1		FALSE
ENSMUSG00000026575	1	164304121	164437725	+	Nme7	NME/NM23 family member 7	mRNA	2.02152	0.353898	2.10915	0.285167	1.96488	0.336058		7.89542	0.173903	1	0.419711	0.714664	0.245808	1		FALSE
ENSMUSG00000026576	1	164437109	164458355	-	Atp1b1	ATPase, Na+/K+ transporting, beta 1 polypeptide	mRNA	1.87519	0.395281	2.23872	0.202557	2.08818	0.29132		56.6877	-0.255461	1	-0.210343	1	0.0451189	1		FALSE
ENSMUSG00000026577	1	164289800	164307489	-	Blzf1	basic leucine zipper nuclear factor 1	mRNA	1.2723	0.813988	1.89339	0.421492	1.5955	0.596786		177.167	-0.421533	0.937965	-0.286066	1	0.135467	1		FALSE
ENSMUSG00000026578	1	164275585	164287847	+	Ccdc181	coiled-coil domain containing 181	mRNA	0.417518	1.74691	0.598241	1.49052	0.168585	2.8133		445.131	-0.621322	0.780621	0.543264	0.822994	1.16459	0.160198		FALSE
ENSMUSG00000026584	1	163929100	163955126	+	Scyl3	SCY1-like 3 (S. cerevisiae)	mRNA	1.30777	0.560679	1.08175	0.698764	1.02577	0.579877		58.6279	0.524199	0.715105	0.9058	0.107093	0.381601	1		FALSE
ENSMUSG00000026585	1	163779583	163917109	+	Kifap3	kinesin-associated protein 3	mRNA	1.42293	0.591017	1.82477	0.421735	1.62108	0.474596		57.1783	-0.78112	0.235127	-0.176972	1	0.604147	0.649596		FALSE
ENSMUSG00000026594	1	156804166	156939626	-	Ralgps2	Ral GEF with PH domain and SH3 binding motif 2	mRNA	1.46979	0.501561	1.85048	0.333571	1.65507	0.388098		2.33825	-0.523979	0.590091	-0.113704	1	0.410275	0.942962		FALSE
ENSMUSG00000026596	1	156558786	156649568	+	Abl2	v-abl Abelson murine leukemia viral oncogene 2 ...	mRNA	0.968395	0.987309	1.59125	0.562196	0.996546	0.776455		44.7133	-0.344145	1	0.852742	0.245623	1.19689	0.0572986		FALSE
ENSMUSG00000026600	1	156424525	156474331	-	Soat1	sterol O-acyltransferase 1	mRNA	1.27921	0.495487	1.45673	0.419142	1.29775	0.439198		3.22216	-0.367037	0.952794	0.0446598	1	0.411697	0.961751		FALSE
ENSMUSG00000026603	1	189880492	189922363	-	Smyd2	SET and MYND domain containing 2	mRNA	1.11828	0.853253	1.58864	0.438729	1.40641	0.645233		4.95127	-0.0069401	1	-0.301916	1	-0.294975	1		FALSE
ENSMUSG00000026604	1	189728268	189876695	+	Ptpn14	protein tyrosine phosphatase, non-receptor type...	mRNA	0.868439	1.07754	0.816852	1.14444	1.32532	0.713851		61.8923	0.283271	1	-0.277634	1	-0.560906	0.901949		FALSE
ENSMUSG00000026605	1	189640606	189688086	-	Cenpf	centromere protein F	mRNA	2.32892	0.279726	2.74185	0.182189	3.11007	0.0868562	G1_vs_S, G1_vs_G2M, S_vs_G2M	2.515	-0.835185	0.00860185	-1.63061	2.77903e-12	-0.795421	0.0339504	M	TRUE
ENSMUSG00000026608	1	188971095	189007841	-	Kctd3	potassium channel tetramerisation domain contai...	mRNA	1.83563	0.364566	1.93391	0.383012	2.02241	0.324262		469.33	-0.340494	0.983568	-0.365196	0.874563	-0.0247017	1		FALSE
ENSMUSG00000026614	1	185454848	185468762	+	Slc30a10	solute carrier family 30, member 10	mRNA	0.084812	4.31493	0.0550196	3.81676	0.0848861	3.87536		17.1758	0.0590891		0.0455906		-0.0134986			FALSE
ENSMUSG00000026615	1	185363044	185428360	+	Eprs	glutamyl-prolyl-tRNA synthetase	mRNA	3.37574	0.0809757	3.4584	0.0566697	3.51729	0.0577904		126.722	-0.151301	1	-0.331394	0.292399	-0.180094	1		FALSE
ENSMUSG00000026617	1	185332149	185357777	+	Bpnt1	bisphosphate 3'-nucleotidase 1	mRNA	2.09183	0.35282	2.58359	0.168689	2.38891	0.245866		2042.67	-0.586683	0.328846	-0.35475	0.825914	0.231933	1		FALSE
ENSMUSG00000026618	1	185284726	185329396	-	Iars2	isoleucine-tRNA synthetase 2, mitochondrial	mRNA	1.87516	0.383812	2.01113	0.339438	1.8672	0.408985		158.433	0.147415	1	0.134521	1	-0.0128942	1		FALSE
ENSMUSG00000026620	1	184896789	184999570	-	Mark1	MAP/microtubule affinity regulating kinase 1	mRNA	0.18767	2.92032	0.290044	2.34772	0.259415	2.25832		53.314	0.0345259	1	-0.0331525	1	-0.0676783	1		FALSE
ENSMUSG00000026622	1	191821444	191833050	+	Nek2	NIMA (never in mitosis gene a)-related expresse...	mRNA	0.407816	1.5693	0.727273	1.18987	0.839081	1.14407	G1_vs_G2M	13.313	-1.01387	0.238301	-1.33277	0.0343312	-0.318898	1	M	TRUE
ENSMUSG00000026623	1	191717834	191784255	+	Lpgat1	lysophosphatidylglycerol acyltransferase 1	mRNA	1.35693	0.669011	1.80516	0.416308	1.52681	0.557026		2.53425	-0.22521	1	-0.0520444	1	0.173166	1		FALSE
ENSMUSG00000026626	1	191351975	191403272	-	Ppp2r5a	protein phosphatase 2, regulatory subunit B', a...	mRNA	2.02856	0.351064	2.0427	0.319729	2.2837	0.222327		290.525	0.344583	0.930389	-0.123506	1	-0.468089	0.776792		FALSE
ENSMUSG00000026627	1	191325912	191350914	+	Tmem206	transmembrane protein 206	mRNA	0.365397	2.17952	0.552158	1.46988	0.34491	2.1446		51.7431	0.0404857	1	0.0615341	1	0.0210484	1		FALSE
ENSMUSG00000026628	1	191170296	191218039	-	Atf3	activating transcription factor 3	mRNA	0.0884985	4.25622	0.324716	1.97411	0.556234	1.56106		481.292	-0.541785	0.864955	-1.12418	0.107938	-0.582391	0.875805		FALSE
ENSMUSG00000026634	1	190925112	190946962	+	Angel2	angel homolog 2	mRNA	1.61492	0.612749	1.85463	0.362797	1.78473	0.440862		128.732	0.444073	0.82866	0.121362	1	-0.322711	1		TRUE
ENSMUSG00000026638	1	193153111	193172023	+	Irf6	interferon regulatory factor 6	mRNA	0.254151	2.47449	0.36326	1.93623	0.275445	2.36046		78.1944	-0.194325	1	-0.114742	1	0.0795832	1		TRUE
ENSMUSG00000026640	1	194618218	194816869	+	Plxna2	plexin A2	mRNA	0.573497	0.96748	0.633604	1.02745	0.666482	0.955285		17.4858	-0.856704	0.267304	-0.60344	0.602752	0.253264	1		FALSE
ENSMUSG00000026641	1	171411313	171419142	+	Usf1	upstream transcription factor 1	mRNA	1.43157	0.759281	2.01352	0.397264	1.78827	0.537771		172.063	-0.345728	1	-0.240146	1	0.105583	1		FALSE
ENSMUSG00000026643	2	3284212	3328877	+	Nmt2	N-myristoyltransferase 2	mRNA	3.65655	0.0652526	3.6866	0.0438187	3.57155	0.0434086		3.11394	0.00789563	1	0.394407	0.0507984	0.386511	0.135009		FALSE
ENSMUSG00000026646	2	3455815	3475031	-	Suv39h2	suppressor of variegation 3-9 homolog 2 (Drosop...	mRNA	0.623225	1.42742	0.795371	1.10285	0.513162	1.47779		389.377	-0.05361	1	0.497433	0.878356	0.551043	0.946976		TRUE
ENSMUSG00000026648	2	3424131	3464130	+	Dclre1c	DNA cross-link repair 1C	mRNA	1.3148	0.728663	1.69944	0.523974	1.60329	0.556686		264.731	-0.359615	1	-0.271527	1	0.088088	1		FALSE
ENSMUSG00000026655	2	3613758	3782142	+	Fam107b	family with sequence similarity 107, member B	mRNA	0.750947	1.39551	1.5106	0.631562	1.32093	0.81778		119.33	-0.466638	0.955529	-0.477708	0.876243	-0.0110701	1		FALSE
ENSMUSG00000026656	1	170958617	170976547	-	Fcgr2b	Fc receptor, IgG, low affinity IIb	mRNA	0.356323	1.74153	0.275901	2.20732	0.319525	1.80076		2.00153	0.0534478	1	0.517692	0.860599	0.464244	1		FALSE
ENSMUSG00000026657	2	4017717	4614043	+	Frmd4a	FERM domain containing 4A	mRNA	0.958471	0.864912	1.54248	0.499379	1.17761	0.715926		591.813	-0.646481	0.563362	-0.362596	0.985575	0.283885	1		FALSE
ENSMUSG00000026662	2	4881564	4910557	+	Sephs1	selenophosphate synthetase 1	mRNA	1.87259	0.574893	2.34106	0.288746	2.49416	0.266466		134.053	-0.0739053	1	-0.475463	0.66523	-0.401557	0.984612	G1	FALSE
ENSMUSG00000026663	1	170704674	170867771	-	Atf6	activating transcription factor 6	mRNA	1.02956	0.913053	1.28146	0.703792	1.08847	0.850029		23.5614	0.0325808	1	0.0594642	1	0.0268834	1		FALSE
ENSMUSG00000026664	2	4919019	4938730	+	Phyh	phytanoyl-CoA hydroxylase	mRNA	1.62242	0.637833	2.16844	0.340918	1.85073	0.47468		4734.1	-0.322216	1	0.138434	1	0.46065	0.915034		FALSE
ENSMUSG00000026667	1	170193420	170215397	-	Uhmk1	U2AF homology motif (UHM) kinase 1	mRNA	0.908339	1.03764	1.14543	0.787073	1.1023	0.795334		32.9936	-0.0186462	1	-0.0914761	1	-0.0728299	1		TRUE
ENSMUSG00000026669	2	4989714	5012791	-	Mcm10	minichromosome maintenance 10 replication initi...	mRNA	2.51125	0.236095	2.65383	0.184433	2.66388	0.157637		70.9294	-0.105439	1	-0.0954264	1	0.0100125	1		FALSE
ENSMUSG00000026670	1	170141938	170174957	-	Uap1	UDP-N-acetylglucosamine pyrophosphorylase 1	mRNA	1.18218	0.736484	1.51665	0.519566	1.15801	0.78358		109.646	-0.222768	1	-0.040504	1	0.182264	1		FALSE
ENSMUSG00000026674	1	169972307	170110762	-	Ddr2	discoidin domain receptor family, member 2	mRNA	0.76335	1.19825	0.961474	0.879399	1.38065	0.684432		105.445	0.253881	1	-0.67978	0.540481	-0.933661	0.323386		FALSE
ENSMUSG00000026675	1	169949535	169969241	-	Hsd17b7	hydroxysteroid (17-beta) dehydrogenase 7	mRNA	0.864878	1.1165	1.38457	0.723822	1.44613	0.734791		45.56	-0.391648	1	-0.68698	0.517586	-0.295332	1		FALSE
ENSMUSG00000026678	1	169655501	169695813	+	Rgs5	regulator of G-protein signaling 5	mRNA	0.11303	3.31248	0.112276	3.48995	0.124421	3.78353		14.0995	0.320513		0.0944542		-0.226059	1		FALSE
ENSMUSG00000026683	1	169497934	169531464	-	Nuf2	NUF2, NDC80 kinetochore complex component	mRNA	1.32472	0.7471	1.84469	0.439459	1.89394	0.398754		1.5825	-0.338939	1	-0.507424	0.679998	-0.168485	1	M	TRUE
ENSMUSG00000026687	1	167349991	167368532	+	Aldh9a1	aldehyde dehydrogenase 9, subfamily A1	mRNA	1.8241	0.544354	2.39056	0.251327	2.27495	0.293603		105.36	-0.496416	0.64609	-0.364794	0.878268	0.131621	1		FALSE
ENSMUSG00000026694	1	162532127	162548551	-	Mettl13	methyltransferase like 13	mRNA	1.16159	0.803522	1.25265	0.696134	1.32991	0.625364		151.092	0.198656	1	0.049497	1	-0.149159	1		FALSE
ENSMUSG00000026696	1	162570515	162599084	+	Vamp4	vesicle-associated membrane protein 4	mRNA	1.0631	0.961209	1.11207	0.779232	1.18924	0.732602		160.681	0.470328	0.908556	0.388106	0.97788	-0.0822219	1		FALSE
ENSMUSG00000026698	1	161969186	161973435	+	Pigc	phosphatidylinositol glycan anchor biosynthesis...	mRNA	0.235101	2.91693	0.496969	1.75545	0.125832	4.02831		53.956	-0.414817	1	0.225735	1	0.640552	0.715283		FALSE
ENSMUSG00000026701	1	161240112	161251219	-	Prdx6	peroxiredoxin 6	mRNA	3.14394	0.120516	3.1301	0.103722	3.24484	0.0775395		188.17	0.141262	1	-0.146974	1	-0.288235	0.881927		FALSE
ENSMUSG00000026705	1	161088375	161131511	-	Klhl20	kelch-like 20	mRNA	1.28488	0.608569	1.31171	0.589284	1.24498	0.484282		31.844	0.110674	1	0.656108	0.401189	0.545435	0.798479		FALSE
ENSMUSG00000026707	2	14995131	15055069	-	Nsun6	NOL1/NOP2/Sun domain family member 6	mRNA	0.734219	1.08629	0.988133	0.858011	0.494562	1.51563		376.289	-0.102815	1	0.22331	1	0.326125	1		FALSE
ENSMUSG00000026708	1	161070713	161086724	+	Cenpl	centromere protein L	mRNA	1.35275	0.660676	1.52155	0.560725	1.84999	0.485883		147.235	0.0787111	1	-0.64133	0.447936	-0.720041	0.482704	G2	FALSE
ENSMUSG00000026709	1	161040601	161070658	-	Dars2	aspartyl-tRNA synthetase 2 (mitochondrial)	mRNA	1.08466	0.993855	1.20055	0.739441	1.23288	0.831666		21.4627	0.627309	0.683334	0.0141184	1	-0.613191	0.825964		FALSE
ENSMUSG00000026718	2	14074098	14149634	+	Stam	signal transducing adaptor molecule (SH3 domain...	mRNA	1.54684	0.616698	1.72888	0.449169	1.34272	0.688706		95.3048	0.257521	1	0.689414	0.392106	0.431893	1		FALSE
ENSMUSG00000026721	1	160219174	160793211	-	Rabgap1l	RAB GTPase activating protein 1-like	mRNA	0.909043	0.827015	0.94952	0.735103	1.07438	0.494735		112.507	0.0361915	1	0.296113	1	0.259921	1		FALSE
ENSMUSG00000026723	2	13509014	13544668	-	Trdmt1	tRNA aspartic acid methyltransferase 1	mRNA	0.917556	1.02596	1.19533	0.812773	0.915334	0.795835		203.728	0.0681218	1	0.980542	0.15892	0.91242	0.335407		FALSE
ENSMUSG00000026728	2	13573927	13582826	+	Vim	vimentin	mRNA	2.49698	0.22593	2.52732	0.223689	2.58511	0.205602		52.6846	-0.0353532	1	-0.160614	1	-0.125261	1		FALSE
ENSMUSG00000026730	2	12924041	13003455	+	Pter	phosphotriesterase related	mRNA	0.88072	1.07496	1.22481	0.815074	1.21275	0.829494		152.826	-0.397458	1	-0.437276	0.931468	-0.0398183	1		FALSE
ENSMUSG00000026737	2	18842255	18998126	-	Pip4k2a	phosphatidylinositol-5-phosphate 4-kinase, type...	mRNA	0.392269	1.73948	0.784451	1.10587	0.440749	1.72994		260.76	-0.401759	1	-0.0102668	1	0.391492	1		FALSE
ENSMUSG00000026739	2	18677018	18686629	+	Bmi1	Bmi1 polycomb ring finger oncogene	mRNA	0.830936	1.17332	0.938494	0.972749	0.733564	1.15214		19.3779	0.152437	1	0.353194	1	0.200757	1		FALSE
ENSMUSG00000026743	2	18055237	18212388	+	Mllt10	myeloid/lymphoid or mixed-lineage leukemia; tra...	mRNA	1.93166	0.425293	2.54305	0.129483	2.25617	0.249677	G1_vs_S	7.64655	-0.812558	0.042336	-0.265259	1	0.547299	0.508849		FALSE
ENSMUSG00000026748	2	16356304	16755839	+	Plxdc2	plexin domain containing 2	mRNA	0.301526	1.8978	0.590078	1.36083	0.452558	1.70804		110.513	-0.726167	0.624342	-0.549489	0.816673	0.176678	1		FALSE
ENSMUSG00000026749	2	38511643	38594606	+	Nek6	NIMA (never in mitosis gene a)-related expresse...	mRNA	1.00954	0.909417	1.3078	0.680689	1.08712	0.865368		108.191	-0.478851	0.894179	-0.327913	1	0.150938	1		TRUE
ENSMUSG00000026753	2	39194354	39226451	-	Ppp6c	protein phosphatase 6, catalytic subunit	mRNA	2.40176	0.343106	2.67262	0.146399	2.58323	0.229907		260.005	0.0508784	1	0.028285	1	-0.0225933	1		TRUE
ENSMUSG00000026755	2	39005348	39015877	+	Arpc5l	actin related protein 2/3 complex, subunit 5-li...	mRNA	2.25466	0.264761	2.11841	0.266868	2.29251	0.232902		1199.06	0.50937	0.467127	0.169126	1	-0.340244	0.999805		FALSE
ENSMUSG00000026761	2	48902824	48950277	-	Orc4	origin recognition complex, subunit 4	mRNA	2.14513	0.374721	2.37265	0.203208	1.85324	0.449387		133.201	-0.0364751	1	0.730928	0.142464	0.767403	0.191243		FALSE
ENSMUSG00000026764	2	49619298	49774778	+	Kif5c	kinesin family member 5C	mRNA	0.515721	1.56276	0.654379	1.1715	0.508883	1.44748		158.739	0.0185264	1	0.089423	1	0.0708966	1		FALSE
ENSMUSG00000026766	2	50279881	50296801	-	Mmadhc	methylmalonic aciduria (cobalamin deficiency) c...	mRNA	1.41901	0.78884	2.11309	0.340957	1.82459	0.460543		250.457	-0.3822	0.986282	-0.0332649	1	0.348935	1		FALSE
ENSMUSG00000026767	2	12347263	12419470	-	Fam188a	MINDY lysine 48 deubiquitinase 3	mRNA	1.62033	0.572638	1.87033	0.437421	1.84207	0.447187		124.687	0.089761	1	0.137981	1	0.0482198	1		FALSE
ENSMUSG00000026773	2	11471433	11554077	-	Pfkfb3	6-phosphofructo-2-kinase/fructose-2,6-biphospha...	mRNA	0.415613	1.59336	0.481765	1.28361	0.311521	1.42475		28.8525	0.295337	1	1.2421	0.0531755	0.946759	0.359973		FALSE
ENSMUSG00000026775	2	23156369	23199260	+	Yme1l1	YME1-like 1 (S. cerevisiae)	mRNA	3.17006	0.0924217	3.1167	0.0619499	3.05624	0.0662601	G1_vs_G2M	26.8412	0.309073	0.464753	0.485805	0.0166261	0.176732	1		FALSE
ENSMUSG00000026779	2	23115606	23156024	-	Mastl	microtubule associated serine/threonine kinase-...	mRNA	1.85598	0.477767	2.05068	0.341021	1.98936	0.367565		460.304	0.221164	1	0.170803	1	-0.0503604	1	S	TRUE
ENSMUSG00000026781	2	23068168	23114510	+	Acbd5	acyl-Coenzyme A binding domain containing 5	mRNA	1.272	0.743753	1.33516	0.641812	1.24224	0.732471		33.2951	0.292625	1	0.118402	1	-0.174223	1		FALSE
ENSMUSG00000026782	1	60409619	60481158	+	Abi2	abl-interactor 2	mRNA	2.36706	0.310707	2.56122	0.232128	2.44285	0.226327		175.499	-0.229688	1	0.229294	1	0.458982	0.725875		FALSE
ENSMUSG00000026784	2	22895522	22940266	+	Pdss1	prenyl (solanesyl) diphosphate synthase, subuni...	mRNA	0.898226	1.02688	1.20542	0.73686	1.04128	0.863803		21.5516	-0.0198052	1	0.0821209	1	0.101926	1		FALSE
ENSMUSG00000026785	2	30077684	30091022	+	Pkn3	protein kinase N3	mRNA	0.4834	1.69073	0.824612	1.15709	0.681802	1.35626		847.945	-0.422262	1	-0.345823	1	0.0764387	1		FALSE
ENSMUSG00000026787	2	22622205	22693874	+	Gad2	glutamic acid decarboxylase 2	mRNA	0.67117	0.982674	0.744631	1.07914	0.632519	0.85259	S_vs_G2M	103.213	-0.99248	0.167528	0.524435	0.767079	1.51691	0.00571045		FALSE
ENSMUSG00000026788	2	33450287	33468559	-	Zbtb43	zinc finger and BTB domain containing 43	mRNA	1.20837	0.841175	1.57701	0.552161	1.27408	0.701115		109.912	0.178048	1	0.705883	0.420386	0.527836	0.885455		FALSE
ENSMUSG00000026790	2	29889221	29931746	+	Odf2	outer dense fiber of sperm tails 2	mRNA	2.60518	0.199289	2.81657	0.120453	2.96933	0.104121	G1_vs_G2M	46.234	-0.312628	0.799819	-0.733758	0.00658844	-0.42113	0.57338		FALSE
ENSMUSG00000026792	2	32925216	32961614	-	Lrsam1	leucine rich repeat and sterile alpha motif con...	mRNA	0.568178	1.50103	0.470806	1.631	0.404593	1.90033		44.5408	0.354111	1	0.405434	1	0.0513224	1		FALSE
ENSMUSG00000026796	2	32876114	32925254	+	Fam129b	family with sequence similarity 129, member B	mRNA	0.617572	1.38857	0.781569	1.02325	0.562612	1.38257		1.95394	0.310053	1	0.463979	0.927811	0.153926	1		FALSE
ENSMUSG00000026797	2	32787602	32847245	-	Stxbp1	syntaxin binding protein 1	mRNA	0.447904	1.65978	0.387818	1.55482	0.443515	1.68094		1.82733	0.846469	0.465937	0.405654	1	-0.440815	1		FALSE
ENSMUSG00000026798	2	29787493	29797935	+	Coq4	coenzyme Q4	mRNA	1.19355	0.582308	1.35161	0.476206	1.41692	0.535922		69.3121	-0.055845	1	-0.509265	0.653216	-0.45342	0.924587		FALSE
ENSMUSG00000026799	2	29346819	29524793	+	Med27	mediator complex subunit 27	mRNA	1.17428	0.837042	1.4652	0.610479	1.32929	0.69251		123.019	-0.0960421	1	-0.0403691	1	0.055673	1		FALSE
ENSMUSG00000026803	2	29060262	29087656	+	Ttf1	transcription termination factor, RNA polymeras...	mRNA	1.9354	0.34009	2.08994	0.326519	2.17996	0.24129		5.14909	-0.0905024	1	-0.0791644	1	0.011338	1		FALSE
ENSMUSG00000026806	2	28840406	28905571	+	Ddx31	DEAD/H (Asp-Glu-Ala-Asp/His) box polypeptide 31	mRNA	0.637214	1.55865	0.848632	1.17047	0.432019	1.75899		49.4472	0.0852638	1	0.612524	0.720873	0.52726	0.984612		FALSE
ENSMUSG00000026810	2	32570858	32573579	+	Dpm2	dolichol-phosphate (beta-D) mannosyltransferase...	mRNA	1.58925	0.614681	1.78638	0.445507	1.36079	0.674651		461.451	-0.0588812	1	0.594532	0.530664	0.653413	0.613842		FALSE
ENSMUSG00000026812	2	28641228	28691167	+	Tsc1	tuberous sclerosis 1	mRNA	1.19826	0.705925	1.35626	0.59495	1.17416	0.743329		15.1482	-0.185502	1	-0.132401	1	0.0531019	1		TRUE
ENSMUSG00000026814	2	32646595	32682669	+	Eng	endoglin	mRNA	0.786437	1.03831	0.957334	0.970215	1.08493	0.826369		438.958	-0.663323	0.628946	-0.474248	0.868741	0.189075	1		FALSE
ENSMUSG00000026816	2	28566311	28583751	-	Gtf3c5	general transcription factor IIIC, polypeptide ...	mRNA	0.816312	1.05284	0.986364	0.897097	1.09574	0.847128		26.6197	0.060374	1	-0.273226	1	-0.3336	1		FALSE
ENSMUSG00000026817	2	32621758	32635058	+	Ak1	adenylate kinase 1	mRNA	2.47294	0.273265	2.62566	0.177253	2.76622	0.112948		2.63425	-0.00435673	1	-0.282017	0.909438	-0.27766	1		TRUE
ENSMUSG00000026819	2	32414487	32451445	-	Slc25a25	solute carrier family 25 (mitochondrial carrier...	mRNA	0.2752	2.13148	0.510746	1.588	0.39516	1.8909		31.7888	-0.56486	0.846255	-0.528537	0.83838	0.0363225	1		FALSE
ENSMUSG00000026820	2	32395896	32405772	+	Ptges2	prostaglandin E synthase 2	mRNA	0.634479	1.27435	0.769369	1.04494	0.699189	1.10342		68.9548	-0.0246415	1	-0.0161727	1	0.0084688	1		FALSE
ENSMUSG00000026821	2	28513125	28553081	+	Ralgds	ral guanine nucleotide dissociation stimulator	mRNA	0.51726	1.79548	0.839276	1.16243	0.389369	1.83045		46.7067	0.095596	1	0.84675	0.394231	0.751154	0.665595		FALSE
ENSMUSG00000026825	2	32308471	32353338	-	Dnm1	dynamin 1	mRNA	0.124168	3.35285	0.314042	2.07162	0.0584857	4.91033		12.1236	-0.477641	0.896148	0.336191	1	0.813831	0.394881		FALSE
ENSMUSG00000026826	2	57106830	57124003	-	Nr4a2	nuclear receptor subfamily 4, group A, member 2	mRNA	0.260591	2.04022	0.0756393	3.16328	0.190122	2.39996		10.3983	0.508555		0.243077		-0.265479	1		FALSE
ENSMUSG00000026827	2	57237635	57370719	+	Gpd2	glycerol phosphate dehydrogenase 2, mitochondri...	mRNA	2.07737	0.407139	2.45422	0.296338	2.46112	0.240096		33.1884	-0.500241	0.585097	-0.336184	0.904428	0.164057	1		FALSE
ENSMUSG00000026833	2	28192992	28230736	+	Olfm1	olfactomedin 1	mRNA	0.307304	1.76386	0.255303	2.41903	0.166721	2.82004		1200.38	0.0693832	1	0.300228	1	0.230844	1		FALSE
ENSMUSG00000026836	2	58388644	58567157	-	Acvr1	activin A receptor, type 1	mRNA	0.160672	2.8655	0.36118	2.02848	0.244495	2.57632		145.12	-0.734912	0.542919	-0.300591	1	0.434321	1		TRUE
ENSMUSG00000026837	2	27886425	28039514	+	Col5a1	collagen, type V, alpha 1	mRNA	0.165041	2.94526	0.257158	2.30018	0.230322	2.39064		2.36991	-0.127383	1	-0.156066	1	-0.0286832	1		FALSE
ENSMUSG00000026842	2	31688376	31804227	+	Abl1	c-abl oncogene 1, non-receptor tyrosine kinase	mRNA	1.47699	0.414272	1.88778	0.370904	1.77964	0.319433	G1_vs_S	276.87	-1.05	0.0111915	-0.468764	0.653216	0.581233	0.598153		TRUE
ENSMUSG00000026848	2	30952959	30959015	+	Tor1b	torsin family 1, member B	mRNA	1.91275	0.534147	1.98805	0.434386	2.052	0.375827		9.59867	0.259386	1	0.360578	0.928362	0.101192	1		FALSE
ENSMUSG00000026849	2	30960627	30967933	-	Tor1a	torsin family 1, member A (torsin A)	mRNA	1.42847	0.666321	1.65956	0.494713	1.75205	0.526152		71.1429	0.0795803	1	-0.544475	0.626316	-0.624055	0.655202		FALSE
ENSMUSG00000026853	2	30400471	30415813	-	Crat	carnitine acetyltransferase	mRNA	0.32416	2.20098	0.481243	1.69276	0.422885	1.8087		2.06511	-0.423961	1	0.0845548	1	0.508516	0.999783		FALSE
ENSMUSG00000026856	2	30392254	30400529	+	Dolpp1	dolichyl pyrophosphate phosphatase 1	mRNA	1.07075	0.960318	1.43541	0.710785	1.20917	0.775667		15.7676	-0.307574	1	0.283558	1	0.591132	0.841064		FALSE
ENSMUSG00000026857	2	30807826	30823033	+	Ntmt1	N-terminal Xaa-Pro-Lys N-methyltransferase 1	mRNA	1.07401	0.938677	1.55299	0.553026	1.05674	0.842076		153.375	-0.0945625	1	0.481301	0.828805	0.575864	0.843258		FALSE
ENSMUSG00000026860	2	30344809	30359337	-	Sh3glb2	SH3-domain GRB2-like endophilin B2	mRNA	0.830776	1.07571	1.41262	0.639466	0.937456	1.06456		3.37095	-0.693726	0.5855	-0.2905	1	0.403226	1		FALSE
ENSMUSG00000026864	2	34771970	34777547	+	Hspa5	heat shock protein 5	mRNA	2.88975	0.157793	2.90339	0.135063	3.03112	0.11251		93.3117	0.154826	1	-0.217149	1	-0.371975	0.709595		FALSE
ENSMUSG00000026867	2	34674594	34755232	-	Gapvd1	GTPase activating protein and VPS9 domains 1	mRNA	2.03656	0.378276	2.21701	0.24868	2.13123	0.301922		59.6942	0.113164	1	0.104549	1	-0.00861473	1		FALSE
ENSMUSG00000026869	2	34849522	34874968	-	Psmd5	proteasome (prosome, macropain) 26S subunit, no...	mRNA	2.32479	0.371628	2.58455	0.188773	2.51036	0.265215		936.507	-0.0807077	1	-0.138948	1	-0.0582405	1		FALSE
ENSMUSG00000026873	2	34893757	34914026	-	Phf19	PHD finger protein 19	mRNA	0.827022	1.18514	1.04587	0.9642	0.58957	1.55703		39.9484	0.136938	1	0.572203	0.767079	0.435265	1		FALSE
ENSMUSG00000026875	2	34941750	34961772	-	Traf1	TNF receptor-associated factor 1	mRNA	0.414407	1.34713	0.524709	1.39467	0.355376	1.33628		94.7803	-0.764678	0.537028	0.254244	1	1.01892	0.27717		FALSE
ENSMUSG00000026878	2	35180205	35201120	-	Rab14	RAB14, member RAS oncogene family	mRNA	2.28252	0.292589	2.6103	0.164823	2.59373	0.161369		17.7242	-0.47172	0.491876	-0.364337	0.718792	0.107383	1		FALSE
ENSMUSG00000026879	2	35256380	35307892	+	Gsn	gelsolin	mRNA	0.0890471	4.76384	0.173562	2.76743	0.153082	3.87603		39.896	-0.386058		0.00277824		0.388836	0.884184		FALSE
ENSMUSG00000026880	2	35313986	35336976	-	Stom	stomatin	mRNA	0.133322	3.41018	0.36672	1.82064	0.255844	2.39765		92.4682	-0.576172	0.796185	-0.272737	1	0.303435	1		FALSE
ENSMUSG00000026883	2	35558266	35730994	+	Dab2ip	disabled 2 interacting protein	mRNA	0.770597	1.00593	1.01372	0.841028	0.94395	0.915525		91.7093	-0.196604	1	-0.162594	1	0.0340107	1		TRUE
ENSMUSG00000026887	2	36136389	36190647	+	Mrrf	mitochondrial ribosome recycling factor	mRNA	1.02086	0.920481	1.51041	0.572406	1.02587	0.847272		3.25179	-0.404821	0.9979	0.29442	1	0.699241	0.630384		FALSE
ENSMUSG00000026889	2	36116079	36136773	-	Rbm18	RNA binding motif protein 18	mRNA	1.7551	0.592059	2.13856	0.356572	1.94079	0.447416		4.67117	0.148623	1	0.350864	0.954061	0.202241	1		FALSE
ENSMUSG00000026890	2	36081953	36105408	-	Lhx6	LIM homeobox protein 6	mRNA	0.279885	2.0338	0.260414	2.08877	0.502688	1.37232		2.25292	0.694721	0.66244	-0.50386	0.876243	-1.19858	0.144952		FALSE
ENSMUSG00000026893	2	62664285	62694109	+	Gca	grancalcin	mRNA	2.10207	0.391189	2.2021	0.310538	2.33939	0.267753		44.8644	0.260787	1	-0.062501	1	-0.323288	1		FALSE
ENSMUSG00000026914	2	61711694	61800376	+	Psmd14	proteasome (prosome, macropain) 26S subunit, no...	mRNA	2.99942	0.201561	3.15841	0.0681326	3.01648	0.114723		231.159	-0.0384223	1	0.301984	0.713188	0.340406	0.776792		FALSE
ENSMUSG00000026915	2	37483228	37703859	-	Strbp	spermatid perinuclear RNA binding protein	mRNA	2.22793	0.309123	2.4294	0.207644	2.14949	0.293076		19.0859	-0.0680828	1	0.377096	0.780658	0.445179	0.80549		FALSE
ENSMUSG00000026917	2	27515157	27536535	+	Wdr5	WD repeat domain 5	mRNA	2.28413	0.289411	2.60184	0.167122	2.63086	0.170733		320.012	-0.382925	0.743344	-0.505928	0.349547	-0.123004	1		FALSE
ENSMUSG00000026918	2	27445579	27507662	-	Brd3	bromodomain containing 3	mRNA	2.67592	0.167272	2.85939	0.0995167	2.7558	0.113449		64.0338	-0.298979	0.799819	-0.00936932	1	0.28961	0.942096		FALSE
ENSMUSG00000026922	2	26593057	26604417	-	Agpat2	1-acylglycerol-3-phosphate O-acyltransferase 2 ...	mRNA	1.17823	0.823978	1.57159	0.521739	1.44062	0.611965		11.3609	-0.118661	1	-0.0602281	1	0.0584328	1		FALSE
ENSMUSG00000026924	2	26409431	26445216	-	Sec16a	SEC16 homolog A, endoplasmic reticulum export f...	mRNA	1.6471	0.553914	1.65873	0.533419	1.55777	0.578577		233.891	0.213516	1	0.417674	0.865703	0.204159	1		FALSE
ENSMUSG00000026925	2	26396249	26409203	-	Inpp5e	inositol polyphosphate-5-phosphatase E	mRNA	0.45369	1.6095	0.554363	1.5404	0.520402	1.60236		45.988	-0.368518	1	-0.526063	0.849651	-0.157545	1		FALSE
ENSMUSG00000026926	2	26389339	26397122	+	Pmpca	peptidase (mitochondrial processing) alpha	mRNA	2.1679	0.401997	2.4493	0.26318	2.50738	0.21428		148.816	-0.139628	1	-0.149054	1	-0.00942604	1		FALSE
ENSMUSG00000026927	2	26382802	26389316	-	Sdccag3	serologically defined colon cancer antigen 3	mRNA	1.06845	0.812964	1.20633	0.746968	1.22692	0.792381		9.04369	-0.117057	1	-0.164092	1	-0.0470352	1		TRUE
ENSMUSG00000026930	2	26315515	26348237	+	Gpsm1	G-protein signalling modulator 1 (AGS3-like, C....	mRNA	0.358421	1.9352	0.509665	1.6852	0.237102	2.29859		199.519	-0.345572	1	0.403498	1	0.749071	0.660116		FALSE
ENSMUSG00000026932	2	26055535	26123220	-	Nacc2	nucleus accumbens associated 2, BEN and BTB (PO...	mRNA	0.743118	0.946971	0.995426	0.837801	0.719589	0.931213		3.28616	-0.769377	0.432576	0.251919	1	1.0213	0.189488		TRUE
ENSMUSG00000026933	2	25926838	25983282	-	Camsap1	calmodulin regulated spectrin-associated protei...	mRNA	1.40028	0.62917	1.81915	0.429422	1.63225	0.523663		861.68	-0.478925	0.796185	-0.390525	0.9011	0.0883995	1		FALSE
ENSMUSG00000026941	2	25563115	25574845	-	Mamdc4	MAM domain containing 4	mRNA	0.0941243	4.18764	0.070756	5.0733	0.0517278	5.09034		38.6024	0.0417911		0.0628489		0.0210578			FALSE
ENSMUSG00000026942	2	25517982	25546940	-	Traf2	TNF receptor-associated factor 2	mRNA	1.17517	0.516247	1.1633	0.652836	1.26759	0.512574		42.1581	-0.612367	0.524439	-0.364427	0.939756	0.24794	1		FALSE
ENSMUSG00000026944	2	25428703	25448540	+	Abca2	ATP-binding cassette, sub-family A (ABC1), memb...	mRNA	0.229357	2.51461	0.278525	2.5272	0.221961	2.36494		24.8469	-0.178885	1	-0.0384832	1	0.140402	1		FALSE
ENSMUSG00000026950	2	52136647	52338798	-	Neb	nebulin	mRNA	0.839311	1.05023	1.02185	0.937304	0.481409	1.41644	G1_vs_G2M, S_vs_G2M	1246.72	-0.198211	1	1.25178	0.0399165	1.44999	0.0192594		FALSE
ENSMUSG00000026958	2	25352276	25356359	-	Dpp7	dipeptidylpeptidase 7	mRNA	1.29789	0.72062	1.18472	0.871752	1.22204	0.841249		44.0142	0.163192	1	0.171077	1	0.00788539	1		FALSE
ENSMUSG00000026960	2	53191726	53219220	+	Arl6ip6	ADP-ribosylation factor-like 6 interacting prot...	mRNA	1.61398	0.45763	1.9815	0.282741	1.68644	0.420759		297.723	-0.27276	1	0.132538	1	0.405298	0.942095		FALSE
ENSMUSG00000026965	2	25272478	25285915	+	Anapc2	anaphase promoting complex subunit 2	mRNA	1.59263	0.621902	2.05942	0.358788	1.94211	0.502164		94.4182	-0.157282	1	-0.410364	0.860599	-0.253082	1		TRUE
ENSMUSG00000026970	2	60750193	60963192	-	Rbms1	RNA binding motif, single stranded interacting ...	mRNA	1.39143	0.608454	1.68085	0.445703	1.63821	0.402164		96.9102	-0.168724	1	0.139963	1	0.308687	1		FALSE
ENSMUSG00000026972	2	24925352	24935252	-	Arrdc1	arrestin domain containing 1	mRNA	0.497868	1.63467	0.784429	1.21483	0.406149	1.86979		37.0122	-0.386046	1	0.117024	1	0.50307	1		FALSE
ENSMUSG00000026974	2	24949792	24962075	+	Zmynd19	zinc finger, MYND domain containing 19	mRNA	0.984519	0.9088	0.852438	0.991949	0.787093	1.07297		123.823	0.512929	0.867873	0.417085	0.952228	-0.0958439	1		FALSE
ENSMUSG00000026975	2	24962400	24972163	+	Dph7	diphthamine biosynethesis 7	mRNA	0.841583	1.24345	1.52117	0.624022	0.974471	1.11076		22.5847	-0.313303	1	-0.237744	1	0.0755587	1		FALSE
ENSMUSG00000026977	2	60209887	60250676	+	March7	membrane-associated ring finger (C3HC4) 7	mRNA	2.4004	0.244329	2.55665	0.151795	2.47308	0.174612		53.4909	-0.0159928	1	0.173261	1	0.189254	1		FALSE
ENSMUSG00000026979	2	24367580	24414954	+	Psd4	pleckstrin and Sec7 domain containing 4	mRNA	0.225822	2.58901	0.208004	2.596	0.125977	3.06869		146.492	-0.42626	1	-0.329885	1	0.0963757	1		FALSE
ENSMUSG00000026980	2	60292103	60383303	-	Ly75	lymphocyte antigen 75	mRNA	1.69619	0.471093	2.10761	0.369836	2.1978	0.328557	G1_vs_G2M	53.9	-0.905679	0.0510371	-1.00262	0.0144104	-0.0969448	1		FALSE
ENSMUSG00000026987	2	59899363	60209839	-	Baz2b	bromodomain adjacent to zinc finger domain, 2B	mRNA	1.95396	0.443035	2.44353	0.201327	2.35375	0.237869		245.946	-0.48837	0.587616	-0.38201	0.783109	0.10636	1		FALSE
ENSMUSG00000026988	2	59852364	59882591	-	Wdsub1	WD repeat, SAM and U-box domain containing 1	mRNA	0.554096	1.1805	0.795116	0.954535	0.847444	0.977871		104.689	-0.771754	0.472364	-0.998572	0.157566	-0.226818	1		FALSE
ENSMUSG00000026991	2	59160850	59355208	+	Pkp4	plakophilin 4	mRNA	1.74295	0.539883	2.15141	0.310206	1.87088	0.423		5.1281	0.0431606	1	0.352632	0.939756	0.309471	1		FALSE
ENSMUSG00000026999	2	80617236	80658906	+	Nup35	nucleoporin 35	mRNA	2.04737	0.42217	2.18506	0.266769	2.19146	0.34027		94.6742	0.400133	0.835125	0.0709748	1	-0.329158	1	M	FALSE
ENSMUSG00000027002	2	80500512	80581380	-	Nckap1	NCK-associated protein 1	mRNA	2.02459	0.470319	2.13484	0.348414	2.12988	0.346742		63.1813	0.578916	0.52956	0.42859	0.773855	-0.150326	1		FALSE
ENSMUSG00000027004	2	80411970	80447625	-	Frzb	frizzled-related protein	mRNA	0.0924034	4.25586	0.132202	3.47058	0.129403	3.65287		210.789	-0.0335672		-0.0667821		-0.0332149	1		FALSE
ENSMUSG00000027006	2	80315466	80354043	+	Dnajc10	DnaJ heat shock protein family (Hsp40) member C...	mRNA	1.59939	0.616044	1.83054	0.4791	2.04528	0.387411		19.3852	0.018707	1	-0.375471	0.92802	-0.394178	1		FALSE
ENSMUSG00000027007	2	79635352	79672966	+	Ssfa2	sperm specific antigen 2	mRNA	0.49934	1.72062	0.703301	1.23441	0.611175	1.31777		1011.98	0.166525	1	0.288958	1	0.122433	1		FALSE
ENSMUSG00000027010	2	71271063	71367749	-	Slc25a12	solute carrier family 25 (mitochondrial carrier...	mRNA	1.31092	0.8058	1.66672	0.556575	1.41389	0.685487		3.68779	0.0453902	1	0.47496	0.825914	0.42957	1		FALSE
ENSMUSG00000027011	2	78868124	78921293	+	Ube2e3	ubiquitin-conjugating enzyme E2E 3	mRNA	1.63617	0.564491	1.97676	0.349593	1.75042	0.506476		165.099	-0.14151	1	-0.00521543	1	0.136295	1		FALSE
ENSMUSG00000027012	2	71211706	71263303	+	Dync1i2	dynein cytoplasmic 1 intermediate chain 2	mRNA	2.34078	0.245937	2.47819	0.154391	2.54671	0.18153		310.163	0.0106448	1	-0.244473	1	-0.255118	1		FALSE
ENSMUSG00000027014	2	77881159	77946375	-	Cwc22	CWC22 spliceosome-associated protein	mRNA	1.52182	0.69222	2.07385	0.401298	2.00545	0.435401		216.331	-0.269707	1	-0.16879	1	0.100917	1		FALSE
ENSMUSG00000027015	2	71117923	71142926	+	Cybrd1	cytochrome b reductase 1	mRNA	0.469186	1.22556	0.498583	1.09005	0.519045	0.937119		12.8109	0.139497	1	0.0314499	1	-0.108047	1		FALSE
ENSMUSG00000027018	2	71388958	71441622	+	Hat1	histone aminotransferase 1	mRNA	3.46719	0.0751776	3.47341	0.0539859	3.3047	0.0567355	G1_vs_G2M, S_vs_G2M	23.7094	0.0856279	1	0.632469	9.1371e-05	0.546841	0.00744795		FALSE
ENSMUSG00000027035	2	68861441	69114282	+	Cers6	ceramide synthase 6	mRNA	1.57186	0.569488	1.6881	0.500048	1.75726	0.449448		39.9996	0.0818317	1	0.135657	1	0.053825	1		FALSE
ENSMUSG00000027067	2	85037234	85047109	+	Ssrp1	structure specific recognition protein 1	mRNA	2.72773	0.198556	2.78694	0.163548	2.84504	0.126978		30.7113	0.118464	1	0.00592668	1	-0.112538	1		FALSE
ENSMUSG00000027070	2	69424340	69586065	-	Lrp2	low density lipoprotein receptor-related protei...	mRNA	1.28947	0.711215	1.41902	0.526149	1.63512	0.379807		316.604	0.656753	0.455283	0.324357	1	-0.332396	1		FALSE
ENSMUSG00000027074	2	84936579	84958509	+	Slc43a3	solute carrier family 43, member 3	mRNA	0.550662	1.69327	0.362586	1.96201	0.271611	2.37702		68.534	0.610164	0.78298	0.862549	0.351979	0.252385	1		FALSE
ENSMUSG00000027075	2	84838850	84863594	+	Slc43a1	solute carrier family 43, member 1	mRNA	0.16962	2.51897	0.311915	2.12269	0.27389	2.19289		113.236	-0.905602	0.376025	-0.645106	0.664125	0.260496	1		FALSE
ENSMUSG00000027078	2	84798828	84810335	+	Ube2l6	ubiquitin-conjugating enzyme E2L 6	mRNA	0.297262	1.87746	0.352944	1.52537	0.32313	1.7851		417.394	0.108068	1	0.360304	1	0.252236	1		FALSE
ENSMUSG00000027079	2	84722104	84727350	-	Clp1	CLP1, cleavage and polyadenylation factor I sub...	mRNA	2.14752	0.387857	2.22784	0.323386	2.11657	0.369847		54.0077	0.274426	1	0.336359	0.939756	0.0619323	1		FALSE
ENSMUSG00000027080	2	84678402	84688215	+	Med19	mediator complex subunit 19	mRNA	1.80014	0.486871	2.01436	0.322756	2.06309	0.25705		67.2351	0.0762049	1	0.0681034	1	-0.00810147	1		FALSE
ENSMUSG00000027082	2	84432855	84476775	-	Tfpi	tissue factor pathway inhibitor	mRNA	1.07509	0.953675	1.23679	0.765673	0.956938	1.06187		9.16944	0.12246	1	0.154753	1	0.0322937	1		FALSE
ENSMUSG00000027086	2	69686815	69713516	-	Fastkd1	FAST kinase domains 1	mRNA	1.53292	0.596398	1.80259	0.443213	1.57111	0.495812		307.599	-0.0884743	1	0.57587	0.538511	0.664344	0.555306		FALSE
ENSMUSG00000027087	2	83724397	83806916	+	Itgav	integrin alpha V	mRNA	1.86862	0.394504	1.92769	0.29726	1.97224	0.261624		1.59031	0.436372	0.719686	0.306114	0.959726	-0.130258	1		FALSE
ENSMUSG00000027088	2	69789623	69800005	+	Phospho2	phosphatase, orphan 2	mRNA	1.08961	0.874695	1.14237	0.743642	1.19667	0.795419		58.6399	0.656111	0.603889	0.10256	1	-0.553551	0.876069		FALSE
ENSMUSG00000027091	2	83644435	83664622	+	Zc3h15	zinc finger CCCH-type containing 15	mRNA	2.49517	0.192426	2.52498	0.15301	2.53175	0.152562		1.86919	0.261559	0.996441	0.129032	1	-0.132527	1		FALSE
ENSMUSG00000027102	2	74704615	74707933	+	Hoxd8	homeobox D8	mRNA	0.0668476	4.99991	0.211906	2.87452	0.227892	2.82595		7.02367	-0.313911	1	-0.318622	0.97499	-0.0047108	1		FALSE
ENSMUSG00000027104	2	73816509	73892639	-	Atf2	activating transcription factor 2	mRNA	2.11071	0.374744	2.25441	0.266443	2.08566	0.302845		266.168	0.18561	1	0.475462	0.570082	0.289852	1		FALSE
ENSMUSG00000027108	2	73092801	73218924	-	Ola1	Obg-like ATPase 1	mRNA	2.41021	0.208882	2.47498	0.201687	2.43753	0.199071		19.7216	-0.0375297	1	0.0153389	1	0.0528686	1		FALSE
ENSMUSG00000027109	2	72936427	72980446	-	Sp3	trans-acting transcription factor 3	mRNA	2.14423	0.292293	2.24132	0.197959	2.07128	0.234264		114.612	0.156769	1	0.560489	0.272526	0.403721	0.841149		FALSE
ENSMUSG00000027111	2	71745616	71858416	+	Itga6	integrin alpha 6	mRNA	2.31368	0.250942	2.33744	0.28144	2.46832	0.201901		37.1635	-0.0215292	1	-0.173991	1	-0.152461	1		FALSE
ENSMUSG00000027115	2	109280738	109341747	+	Kif18a	kinesin family member 18A	mRNA	1.93859	0.430797	2.32354	0.294022	2.32657	0.3038		601.781	-0.287124	1	-0.409318	0.770544	-0.122194	1		FALSE
ENSMUSG00000027122	2	106962527	106974424	-	Arl14ep	ADP-ribosylation factor-like 14 effector protei...	mRNA	2.43846	0.330819	2.6009	0.207295	2.66155	0.171102		39.1076	0.177285	1	0.0311301	1	-0.146155	1		FALSE
ENSMUSG00000027130	2	112265825	112363163	+	Slc12a6	solute carrier family 12, member 6	mRNA	1.46573	0.692989	1.73819	0.539214	1.95698	0.47303		7.7198	0.197746	1	-0.29185	1	-0.489596	0.904123		FALSE
ENSMUSG00000027131	2	112363011	112368027	-	Emc4	ER membrane protein complex subunit 4	mRNA	1.8772	0.444632	2.16485	0.213953	2.05761	0.297764		50.8765	-0.0445021	1	0.0687461	1	0.113248	1		FALSE
ENSMUSG00000027132	2	112379211	112414240	+	Katnbl1	katanin p80 subunit B like 1	mRNA	1.53855	0.692723	1.87532	0.390854	1.64497	0.54758		6.76664	0.151809	1	0.269521	1	0.117712	1		FALSE
ENSMUSG00000027134	2	112239468	112247111	+	Lpcat4	lysophosphatidylcholine acyltransferase 4	mRNA	0.239592	2.41663	0.32175	2.09786	0.294434	2.26276		5.28457	0.12418	1	0.20084	1	0.0766599	1		FALSE
ENSMUSG00000027162	2	109890853	109901003	+	Lin7c	lin-7 homolog C (C. elegans)	mRNA	2.39193	0.261149	2.45247	0.180356	2.43859	0.177554		416.122	0.305159	0.934693	0.281619	0.941829	-0.0235407	1		FALSE
ENSMUSG00000027163	2	101886247	101901646	+	Commd9	COMM domain containing 9	mRNA	1.24369	0.828521	1.60899	0.545548	1.42605	0.692614		19.0931	-0.242221	1	-0.108791	1	0.133431	1		FALSE
ENSMUSG00000027164	2	101678429	101701669	+	Traf6	TNF receptor-associated factor 6	mRNA	0.664128	1.18326	0.788432	1.09032	0.811653	0.974722		248.244	-0.712345	0.588677	-0.388509	1	0.323836	1		FALSE
ENSMUSG00000027165	2	101560781	101649532	-	B230118H07Rik	RIKEN cDNA B230118H07 gene	mRNA	1.11565	0.913265	1.4494	0.652285	1.33901	0.682582		106.729	-0.154663	1	0.0662322	1	0.220895	1		FALSE
ENSMUSG00000027167	2	105701027	105904564	-	Elp4	elongator acetyltransferase complex subunit 4	mRNA	0.890763	1.06618	1.65034	0.50082	1.17485	0.658074		138.442	-0.968787	0.152699	-0.00708492	1	0.961702	0.222135		FALSE
ENSMUSG00000027168	2	105668900	105697364	+	Pax6	paired box 6	mRNA	1.03952	0.85222	0.992662	0.764655	1.01553	0.811073		3.88208	0.512473	0.82879	0.152773	1	-0.3597	1		FALSE
ENSMUSG00000027171	2	104830741	104849876	-	Prrg4	proline rich Gla (G-carboxyglutamic acid) 4 (tr...	mRNA	0.804396	1.01464	1.06339	0.815678	0.905931	0.948613		41.0281	-0.579508	0.759235	-0.415427	0.94765	0.164081	1		FALSE
ENSMUSG00000027173	2	104721784	104742878	-	Depdc7	DEP domain containing 7	mRNA	1.17345	0.891211	1.38865	0.732491	1.43878	0.714835		8.99595	-0.0532184	1	-0.292668	1	-0.23945	1		FALSE
ENSMUSG00000027176	2	104590523	104665429	+	Cstf3	cleavage stimulation factor, 3' pre-RNA, subuni...	mRNA	2.37353	0.254381	2.55966	0.140078	2.27345	0.253786		24.8473	0.0146371	1	0.394704	0.653216	0.380067	0.870213		FALSE
ENSMUSG00000027177	2	104426481	104494446	-	Hipk3	homeodomain interacting protein kinase 3	mRNA	0.488019	1.68611	0.710173	1.26871	0.866514	1.05309		1.97915	-0.345999	1	-0.918078	0.295293	-0.572078	0.920618		FALSE
ENSMUSG00000027180	2	104027721	104063240	+	Fbxo3	F-box protein 3	mRNA	1.59314	0.540838	2.0259	0.351025	1.88903	0.431267		1.74117	-0.524441	0.636494	-0.490436	0.653216	0.0340054	1		FALSE
ENSMUSG00000027184	2	103762941	103797649	-	Caprin1	cell cycle associated protein 1	mRNA	2.86629	0.145557	2.83399	0.129402	2.88737	0.099347		735.462	0.216383	1	0.155924	1	-0.0604587	1		FALSE
ENSMUSG00000027185	2	103721256	103761270	-	Nat10	N-acetyltransferase 10	mRNA	1.9362	0.467837	2.27363	0.271485	2.12002	0.366061		202.697	-0.0279667	1	-0.00361261	1	0.0243541	1		FALSE
ENSMUSG00000027187	2	103453849	103485160	-	Cat	catalase	mRNA	2.46625	0.323941	2.66449	0.194917	2.56075	0.222345		52.4256	0.0803175	1	0.287679	0.97499	0.207362	1		FALSE
ENSMUSG00000027189	2	102300119	102407828	-	Trim44	tripartite motif-containing 44	mRNA	0.413687	1.79265	0.584575	1.22697	0.769129	1.14056		4.0237	0.331149	1	-0.458366	0.939756	-0.789515	0.623058		FALSE
ENSMUSG00000027193	2	94411682	94438136	-	Api5	apoptosis inhibitor 5	mRNA	2.37468	0.275276	2.48566	0.20627	2.56768	0.206033		77.8724	0.125249	1	-0.212015	1	-0.337264	0.999783		FALSE
ENSMUSG00000027194	2	94300767	94406689	-	Ttc17	tetratricopeptide repeat domain 17	mRNA	0.421204	1.84032	0.582671	1.40963	0.399369	1.80078		2.26018	0.021512	1	0.535281	0.834122	0.513769	1		FALSE
ENSMUSG00000027195	2	94032689	94157964	-	Hsd17b12	hydroxysteroid (17-beta) dehydrogenase 12	mRNA	2.37428	0.265053	2.54401	0.24211	2.48091	0.232512		304.971	-0.241205	1	0.0168143	1	0.258019	1		FALSE
ENSMUSG00000027198	2	93661028	93822568	-	Ext2	exostoses (multiple) 2	mRNA	0.45155	1.50066	0.689171	1.19238	0.534804	1.40071		117.207	-0.477468	0.964651	0.237954	1	0.715421	0.71824		FALSE
ENSMUSG00000027199	2	122594467	122611303	-	Gatm	glycine amidinotransferase (L-arginine:glycine ...	mRNA	0.123085	3.50249	0.16113	3.33036	0			257.629	0.0159594		0.210157		0.194198	1		FALSE
ENSMUSG00000027206	2	125830304	125859139	-	Cops2	COP9 signalosome subunit 2	mRNA	2.82118	0.174546	2.78374	0.164318	2.72892	0.128476		138.446	0.328057	0.758599	0.51435	0.169659	0.186293	1		FALSE
ENSMUSG00000027207	2	125859109	125984299	+	Galk2	galactokinase 2	mRNA	1.13505	0.95898	1.69689	0.540265	1.49834	0.718374		5.53987	-0.137575	1	-0.231861	1	-0.0942863	1		FALSE
ENSMUSG00000027210	2	115863064	116065839	-	Meis2	Meis homeobox 2	mRNA	0.895192	0.997632	1.42418	0.658295	1.62491	0.485617		67.9413	-0.709307	0.485046	-0.641743	0.530259	0.0675642	1		FALSE
ENSMUSG00000027222	2	92374676	92381217	+	Pex16	peroxisomal biogenesis factor 16	mRNA	0.734209	1.22822	1.14791	0.801865	0.839792	1.04191		5.03096	-0.250221	1	0.0847784	1	0.334999	1		FALSE
ENSMUSG00000027227	2	122234749	122265340	+	Sord	sorbitol dehydrogenase	mRNA	1.95371	0.306808	2.04856	0.273237	2.18485	0.246767		18.3023	-0.0597889	1	-0.443964	0.634963	-0.384175	0.942096		FALSE
ENSMUSG00000027229	2	122186272	122206397	+	4933406J08Rik	telomere repeat binding bouquet formation prote...	mRNA	0.982226	0.992979	1.49512	0.561549	0.865782	1.00112		26.1436	-0.294148	1	0.624315	0.613196	0.918463	0.323386		TRUE
ENSMUSG00000027233	2	122120108	122186189	-	Patl2	protein associated with topoisomerase II homolo...	mRNA	1.29099	0.820461	1.59332	0.597422	1.03217	0.951652		223.912	-0.0582675	1	0.54125	0.73083	0.599517	0.817137		FALSE
ENSMUSG00000027236	2	122028546	122056598	+	Eif3j1	eukaryotic translation initiation factor 3, sub...	mRNA	0.416789	1.60062	0.433735	1.38732	0.401313	1.54282		5.05841	-0.245467	1	-0.408968	0.993644	-0.163501	1		FALSE
ENSMUSG00000027238	2	121545529	121807087	-	Frmd5	FERM domain containing 5	mRNA	0.635024	1.10623	0.539711	1.05915	0.484569	1.38543		249.856	0.703489	0.561258	0.768172	0.395147	0.0646828	1		FALSE
ENSMUSG00000027243	2	91710852	91721545	+	Harbi1	harbinger transposase derived 1	mRNA	1.40699	0.511317	1.69211	0.487518	1.3763	0.503838		230.906	-0.721885	0.326821	0.183928	1	0.905813	0.168283		FALSE
ENSMUSG00000027244	2	91674618	91710576	-	Atg13	autophagy related 13	mRNA	1.594	0.580687	2.03584	0.350349	2.08665	0.370089		57.7967	-0.187719	1	-0.451596	0.74418	-0.263877	1		FALSE
ENSMUSG00000027246	2	121439010	121444278	-	Ell3	elongation factor RNA polymerase II-like 3	mRNA	0.856254	1.19387	1.32945	0.805611	1.12463	0.94284		99.0946	-0.549401	0.831311	-0.273212	1	0.276189	1		FALSE
ENSMUSG00000027247	2	91649860	91672326	+	Arhgap1	Rho GTPase activating protein 1	mRNA	1.76568	0.523606	1.99997	0.443856	2.13183	0.356224		92.3654	-0.150085	1	-0.179295	1	-0.0292104	1		FALSE
ENSMUSG00000027248	2	121413775	121438687	+	Pdia3	protein disulfide isomerase associated 3	mRNA	2.71384	0.197298	2.60008	0.158329	2.94461	0.0915937	S_vs_G2M	114.662	0.621931	0.064202	-0.257179	0.941418	-0.879109	0.00190787		FALSE
ENSMUSG00000027249	2	91625320	91636414	-	F2	coagulation factor II	mRNA	0.381939	1.44208	0.49052	1.32174	0.530818	1.14445		237.025	-0.527444	0.865732	-0.00952371	1	0.51792	0.966381		FALSE
ENSMUSG00000027254	2	121289600	121310832	+	Map1a	microtubule-associated protein 1 A	mRNA	0.554643	1.38933	0.728071	1.20453	0.523679	1.34234		825.312	-0.28956	1	0.274082	1	0.563642	0.924587		FALSE
ENSMUSG00000027255	2	91264974	91276931	+	Arfgap2	ADP-ribosylation factor GTPase activating prote...	mRNA	0.767774	1.27727	1.4145	0.711462	1.18708	0.88973		215.791	-0.519636	0.875556	-0.317695	1	0.201941	1		FALSE
ENSMUSG00000027259	2	121140428	121156680	+	Adal	adenosine deaminase-like	mRNA	0.876422	0.96087	0.976833	0.9791	1.21984	0.795648		539.404	-0.244881	1	-0.656723	0.577597	-0.411841	1		FALSE
ENSMUSG00000027263	2	121170654	121198770	+	Tubgcp4	tubulin, gamma complex associated protein 4	mRNA	1.65334	0.494893	1.89101	0.390333	1.58969	0.492097		57.4998	-0.200186	1	0.314242	1	0.514427	0.801382		FALSE
ENSMUSG00000027272	2	120860269	120970715	-	Ubr1	ubiquitin protein ligase E3 component n-recogni...	mRNA	1.9112	0.430156	2.18352	0.322813	2.0294	0.396749		39.3498	-0.0926512	1	0.0156951	1	0.108346	1		FALSE
ENSMUSG00000027274	2	136873780	136891389	-	Mkks	McKusick-Kaufman syndrome	mRNA	1.78236	0.47326	2.0576	0.290139	1.82675	0.393936		67.9007	-0.183292	1	0.245748	1	0.42904	0.904845		FALSE
ENSMUSG00000027276	2	137081456	137116644	-	Jag1	jagged 1	mRNA	1.2687	0.695612	1.35559	0.618994	1.51918	0.514587		69.1816	0.149788	1	-0.154465	1	-0.304253	1		FALSE
ENSMUSG00000027281	2	136891218	137071950	+	Slx4ip	SLX4 interacting protein	mRNA	1.04425	0.861719	1.05003	0.824276	1.06722	0.790047		34.6817	0.301725	1	0.197136	1	-0.104589	1		FALSE
ENSMUSG00000027282	2	90847155	90866810	+	Mtch2	mitochondrial carrier 2	mRNA	3.05391	0.154036	3.13692	0.0703034	3.16654	0.0601334		1253.02	-0.0294556	1	-0.0846743	1	-0.0552186	1		FALSE
ENSMUSG00000027284	2	120716154	120850128	-	Cdan1	congenital dyserythropoietic anemia, type I (hu...	mRNA	1.14649	0.688851	1.13211	0.688597	1.41836	0.56086		145.904	0.307995	1	-0.621216	0.485589	-0.929211	0.181951		FALSE
ENSMUSG00000027285	2	120609383	120621560	+	Haus2	HAUS augmin-like complex, subunit 2	mRNA	2.24052	0.297855	2.46919	0.195603	2.35507	0.225654		28.1393	-0.154018	1	0.0814359	1	0.235454	1		TRUE
ENSMUSG00000027286	2	120604238	120609520	-	Lrrc57	leucine rich repeat containing 57	mRNA	1.65586	0.650358	1.89257	0.423052	1.94765	0.463091		220.96	0.277398	1	-0.0890439	1	-0.366441	1		FALSE
ENSMUSG00000027287	2	120567671	120601255	+	Snap23	synaptosomal-associated protein 23	mRNA	2.02278	0.421829	2.19507	0.25918	2.32479	0.287316		224.331	0.0534822	1	-0.433854	0.671866	-0.487336	0.738296		FALSE
ENSMUSG00000027288	2	120506820	120563843	-	Zfp106	zinc finger protein 106	mRNA	2.75382	0.144248	2.77332	0.103818	2.79427	0.121091		283.217	0.163701	1	0.0223822	1	-0.141318	1		FALSE
ENSMUSG00000027291	2	120316461	120353137	-	Vps39	VPS39 HOPS complex subunit	mRNA	1.09428	0.845755	1.48372	0.58453	1.09275	0.865074		168.402	-0.356649	1	-0.0967641	1	0.259885	1		FALSE
ENSMUSG00000027293	2	120089175	120154606	-	Ehd4	EH-domain containing 4	mRNA	0.937406	1.02715	1.41662	0.599439	1.33463	0.745145		102.394	-0.237573	1	-0.427818	0.91864	-0.190245	1		FALSE
ENSMUSG00000027296	2	119742337	119751263	+	Itpka	inositol 1,4,5-trisphosphate 3-kinase A	mRNA	0.420469	1.74448	0.569892	1.36745	0.357504	1.77166		423.783	-0.537462	0.894179	0.176861	1	0.714323	0.738296		FALSE
ENSMUSG00000027297	2	119751320	119760431	-	Ltk	leukocyte tyrosine kinase	mRNA	0.123804	3.76329	0.209652	2.86393	0.16245	3.41688		1592.75	-0.33314	1	0.04053	1	0.37367	1		FALSE
ENSMUSG00000027298	2	119797733	119818104	+	Tyro3	TYRO3 protein tyrosine kinase 3	mRNA	0.726206	1.20718	1.1758	0.70908	1.29616	0.653394		13.243	-0.460259	0.932188	-0.816293	0.315714	-0.356034	1		FALSE
ENSMUSG00000027300	2	130590002	130630038	-	Ubox5	U box domain containing 5	mRNA	0.72719	1.37828	1.62943	0.665753	0.762893	1.27742		14.5207	-0.66853	0.667865	0.393445	1	1.06198	0.235534		FALSE
ENSMUSG00000027303	2	130450278	130554026	+	Ptpra	protein tyrosine phosphatase, receptor type, A	mRNA	1.16311	0.727889	1.58408	0.488619	0.807253	0.948586	S_vs_G2M	242.037	-0.555632	0.722782	0.770934	0.307097	1.32657	0.0149019		FALSE
ENSMUSG00000027305	2	119655446	119662827	-	Ndufaf1	NADH dehydrogenase (ubiquinone) 1 alpha subcomp...	mRNA	1.6142	0.620319	1.74353	0.50227	1.43731	0.697531		711.302	0.259056	1	0.515015	0.703558	0.25596	1		FALSE
ENSMUSG00000027306	2	119618298	119651244	+	Nusap1	nucleolar and spindle associated protein 1	mRNA	2.33551	0.319693	2.78157	0.134146	3.04119	0.109311	G1_vs_G2M	180.103	-0.575546	0.233093	-1.24074	1.48061e-06	-0.66519	0.163413	G2	TRUE
ENSMUSG00000027309	2	130706200	130906406	-	4930402H24Rik	RIKEN cDNA 4930402H24 gene	mRNA	1.37001	0.649201	1.48708	0.529481	1.64139	0.488899		78.3682	0.549361	0.669211	-0.0620046	1	-0.611366	0.675156		FALSE
ENSMUSG00000027313	2	119351229	119354381	+	Chac1	ChaC, cation transport regulator 1	mRNA	0.537608	1.55052	1.30395	0.757423	0.685299	1.2871		2.29626	-0.935163	0.320043	0.0357412	1	0.970904	0.344691		FALSE
ENSMUSG00000027315	2	119237362	119249527	+	Spint1	serine protease inhibitor, Kunitz type 1	mRNA	1.27685	0.755692	1.23549	0.797106	1.22354	0.739796		57.9525	0.194149	1	0.567901	0.675918	0.373753	1		FALSE
ENSMUSG00000027323	2	119112793	119147445	+	Rad51	RAD51 recombinase	mRNA	2.11374	0.355758	2.38093	0.280225	2.21734	0.300131		128.962	-0.453094	0.683598	-0.124055	1	0.329039	1		TRUE
ENSMUSG00000027326	2	119047119	119105501	+	Casc5	kinetochore scaffold 1	mRNA	2.01979	0.351225	2.37473	0.250733	2.41537	0.215705		396.423	-0.506029	0.519396	-0.581151	0.292675	-0.075122	1		TRUE
ENSMUSG00000027329	2	131170261	131187282	-	Spef1	sperm flagellar 1	mRNA	0.0368247	6.31639	0.0459065	3.35531	0.109924	3.79844		34.3285	-0.0248522		-0.0606816		-0.0358294			FALSE
ENSMUSG00000027330	2	131186949	131198497	+	Cdc25b	cell division cycle 25B	mRNA	0.35691	2.01677	1.04736	0.993242	1.22087	0.934828	G1_vs_G2M	1.96506	-0.961781	0.297716	-1.49951	0.0113207	-0.537724	0.963212	M	TRUE
ENSMUSG00000027331	2	118814003	118853957	+	Knstrn	kinetochore-localized astrin/SPAG5 binding	mRNA	1.24738	0.639625	1.84096	0.383397	1.99674	0.311283	G1_vs_S, G1_vs_G2M	46.5394	-1.06083	0.0146359	-1.36878	0.000178327	-0.307954	1	M	TRUE
ENSMUSG00000027332	2	118861954	118882909	+	Ivd	isovaleryl coenzyme A dehydrogenase	mRNA	1.47921	0.563649	1.90799	0.351489	1.94561	0.334422		16.9024	-0.443222	0.801083	-0.409429	0.812689	0.0337923	1		FALSE
ENSMUSG00000027339	2	131989415	132030258	-	Rassf2	Ras association (RalGDS/AF-6) domain family mem...	mRNA	0.747205	0.785357	0.744713	0.953228	0.76721	0.754451		134.894	-0.137564	1	-0.27177	1	-0.134206	1		TRUE
ENSMUSG00000027340	2	132052496	132145108	-	Slc23a2	solute carrier family 23 (nucleobase transporte...	mRNA	0.880022	1.06902	1.31096	0.745124	0.952719	1.0238		67.9473	-0.424844	1	-0.126246	1	0.298598	1		FALSE
ENSMUSG00000027341	2	132239492	132247807	-	Tmem230	transmembrane protein 230	mRNA	1.35989	0.734845	1.75524	0.468345	1.33966	0.686747		2.62309	-0.218269	1	0.281565	1	0.499834	0.904123		FALSE
ENSMUSG00000027346	2	132529082	132587729	-	Gpcpd1	glycerophosphocholine phosphodiesterase 1	mRNA	1.07824	0.855237	1.28457	0.670683	1.2022	0.676906		39.0145	0.179799	1	0.159024	1	-0.020775	1		FALSE
ENSMUSG00000027347	2	117279993	117343001	-	Rasgrp1	RAS guanyl releasing protein 1	mRNA	0.560967	1.28887	0.820044	0.931793	0.544722	1.34748		5.59923	-0.503796	0.896148	0.36167	1	0.865466	0.44751		FALSE
ENSMUSG00000027351	2	117121374	117182279	+	Spred1	sprouty protein with EVH-1 domain 1, related se...	mRNA	0.610382	1.36929	0.985656	0.852826	0.757814	1.12421		6.78961	-0.144477	1	-0.250037	1	-0.10556	1		FALSE
ENSMUSG00000027353	2	132816141	132844197	+	Mcm8	minichromosome maintenance 8 homologous recombi...	mRNA	1.384	0.63037	1.53502	0.542226	1.34246	0.696282		13.1254	0.121607	1	0.273685	1	0.152078	1		TRUE
ENSMUSG00000027359	2	126552407	126588243	+	Slc27a2	solute carrier family 27 (fatty acid transporte...	mRNA	1.28714	0.715262	1.24344	0.690086	0.768513	1.04469	G1_vs_G2M	2.59497	0.331167	1	1.21024	0.0282653	0.879071	0.342551		FALSE
ENSMUSG00000027361	2	126627442	126676337	-	Gabpb1	GA repeat binding protein, beta 1	mRNA	1.20646	0.831232	1.59378	0.57553	2.0314	0.35439		86.7201	-0.112768	1	-0.756718	0.294521	-0.64395	0.651222	M	FALSE
ENSMUSG00000027363	2	126707328	126759297	+	Usp8	ubiquitin specific peptidase 8	mRNA	1.79795	0.532142	2.01661	0.391903	1.76322	0.497746		556.787	0.105616	1	0.378207	0.909664	0.272591	1		TRUE
ENSMUSG00000027365	2	126791565	126876230	-	Trpm7	transient receptor potential cation channel, su...	mRNA	2.46016	0.245214	2.63245	0.140842	2.41713	0.252406		141.904	-0.0663925	1	0.179932	1	0.246324	1		FALSE
ENSMUSG00000027366	2	126890391	126933235	-	Sppl2a	signal peptide peptidase like 2A	mRNA	1.46156	0.494996	1.66634	0.462318	1.83692	0.360226		299.845	-0.477325	0.733294	-0.642999	0.336744	-0.165674	1		FALSE
ENSMUSG00000027367	2	127270218	127298932	+	Stard7	START domain containing 7	mRNA	1.27755	0.751643	1.31963	0.711875	1.01189	0.896375		2.4063	0.3728	1	0.69623	0.477468	0.32343	1		FALSE
ENSMUSG00000027368	2	127336159	127338376	+	Dusp2	dual specificity phosphatase 2	mRNA	0.173627	2.88223	0.0960499	4.33916	0.0670486	4.91544		68.7442	0.119351		0.267022		0.147671			FALSE
ENSMUSG00000027371	2	127436215	127444565	-	Fahd2a	fumarylacetoacetate hydrolase domain containing...	mRNA	0.454356	1.77743	1.09658	0.885347	0.583791	1.38592		58.1277	-0.535199	0.890409	0.225899	1	0.761098	0.655764		FALSE
ENSMUSG00000027379	2	127801122	127831865	-	Bub1	BUB1, mitotic checkpoint serine/threonine kinas...	mRNA	2.56706	0.274373	2.75544	0.152304	2.7875	0.130238		292.339	-0.00570683	1	-0.0251551	1	-0.0194483	1	M	TRUE
ENSMUSG00000027380	2	127838876	128123873	+	Acoxl	acyl-Coenzyme A oxidase-like	mRNA	0.447393	1.83004	0.780924	1.24415	0.412334	1.83052		103.278	-0.372007	1	0.103821	1	0.475828	1		FALSE
ENSMUSG00000027386	2	128862981	128897034	+	Fbln7	fibulin 7	mRNA	0.118702	3.43188	0.141818	2.64915	0.0926994	3.98543		2.09381	0.104328		0.228151		0.123823	1		FALSE
ENSMUSG00000027387	2	128926268	128944077	-	Zc3h8	zinc finger CCCH type containing 8	mRNA	1.49057	0.608028	1.84655	0.408639	1.60662	0.532383		397.115	-0.0924397	1	0.218302	1	0.310742	1		FALSE
ENSMUSG00000027394	2	129065942	129096283	+	Ttl	tubulin tyrosine ligase	mRNA	0.353856	1.86272	0.850361	1.0433	0.633887	1.46565		187.683	-0.890219	0.401664	-1.08323	0.158156	-0.193008	1		FALSE
ENSMUSG00000027395	2	129100995	129126594	+	Polr1b	polymerase (RNA) I polypeptide B	mRNA	1.8229	0.503948	2.18505	0.322975	2.19751	0.327002		6.85172	-0.041112	1	-0.110144	1	-0.0690316	1		FALSE
ENSMUSG00000027397	2	129198764	129211616	+	Slc20a1	solute carrier family 20, member 1	mRNA	2.366	0.322775	2.55703	0.225571	2.4177	0.28036		91.7518	-0.0245994	1	0.133167	1	0.157767	1		FALSE
ENSMUSG00000027404	2	130171414	130179403	-	Snrpb	small nuclear ribonucleoprotein B	mRNA	2.64046	0.18395	2.80725	0.118721	2.88482	0.0821009		18.8717	-0.268625	0.911447	-0.3647	0.511182	-0.0960752	1		FALSE
ENSMUSG00000027406	2	130279309	130284547	-	Idh3b	isocitrate dehydrogenase 3 (NAD+) beta	mRNA	2.14782	0.405292	2.57645	0.169744	2.70565	0.141318		57.7298	-0.294185	0.999591	-0.618725	0.186456	-0.324539	1		FALSE
ENSMUSG00000027408	2	130390775	130397574	-	Cpxm1	carboxypeptidase X 1 (M14 family)	mRNA	0.514863	1.48478	0.878712	1.06015	0.871166	0.985204		2.99971	-0.589438	0.797966	-0.563303	0.773502	0.0261351	1		FALSE
ENSMUSG00000027411	2	130424339	130444269	+	Vps16	VSP16 CORVET/HOPS core subunit	mRNA	1.1615	0.87046	2.12895	0.374107	1.73077	0.613634		60.0196	-0.982321	0.12312	-0.792818	0.276326	0.189503	1		FALSE
ENSMUSG00000027412	2	160880670	160906002	+	Lpin3	lipin 3	mRNA	0.607587	1.46837	0.603756	1.46982	0.307201	2.25047		62.3032	0.353745	1	0.925945	0.300797	0.5722	0.923676		FALSE
ENSMUSG00000027422	2	143947395	144011263	-	Rrbp1	ribosome binding protein 1	mRNA	1.53074	0.587226	1.87902	0.449983	1.64921	0.427723		98.3933	-0.487422	0.761776	0.221916	1	0.709338	0.441751		FALSE
ENSMUSG00000027423	2	144250123	144270906	-	Snx5	sorting nexin 5	mRNA	2.68384	0.147764	2.70334	0.105425	2.64628	0.120715		106.254	0.13503	1	0.270216	0.828005	0.135186	1		FALSE
ENSMUSG00000027424	2	144270663	144281227	+	Mgme1	mitochondrial genome maintenance exonuclease 1	mRNA	2.18496	0.33908	2.37922	0.258754	2.30133	0.291301		893.732	-0.0925147	1	0.0289011	1	0.121416	1		FALSE
ENSMUSG00000027425	2	144368983	144407676	+	Csrp2bp	lysine acetyltransferase 14	mRNA	0.976011	1.0263	1.48977	0.607743	1.17001	0.895714		85.974	-0.156388	1	-0.167274	1	-0.0108857	1		TRUE
ENSMUSG00000027427	2	144527718	144541995	+	Polr3f	polymerase (RNA) III (DNA directed) polypeptide...	mRNA	1.64063	0.559472	1.65226	0.44418	1.51099	0.50638		78.9969	0.748576	0.289289	0.789807	0.200303	0.0412308	1		FALSE
ENSMUSG00000027428	2	144542265	144550869	-	Rbbp9	retinoblastoma binding protein 9, serine hydrol...	mRNA	1.2973	0.861026	1.82617	0.469759	1.33155	0.808293		9.29391	-0.0605347	1	0.147124	1	0.207659	1		FALSE
ENSMUSG00000027429	2	144556229	144590749	+	Sec23b	SEC23 homolog B, COPII coat complex component	mRNA	2.2129	0.459131	2.6631	0.15761	2.72384	0.217298		141.077	0.0953117	1	-0.375983	0.792211	-0.471295	0.759646		FALSE
ENSMUSG00000027430	2	144599897	144768758	+	Dtd1	D-tyrosyl-tRNA deacylase 1	mRNA	1.31967	0.764561	1.80701	0.425888	1.339	0.73966		113.659	-0.389988	0.996441	0.121055	1	0.511043	0.891021		FALSE
ENSMUSG00000027433	2	147012996	147078000	+	Xrn2	5'-3' exoribonuclease 2	mRNA	2.77656	0.167927	3.00498	0.0945767	2.99723	0.103665		409.597	-0.390429	0.458191	-0.38589	0.409931	0.00453907	1		FALSE
ENSMUSG00000027438	2	148693985	148732467	-	Napb	N-ethylmaleimide sensitive fusion protein attac...	mRNA	0.807471	1.03341	0.793956	0.902599	1.02808	0.779521		317.125	0.414559	1	-0.576288	0.686526	-0.990848	0.235611		FALSE
ENSMUSG00000027439	2	148681023	148692949	+	Gzf1	GDNF-inducible zinc finger protein 1	mRNA	0.717283	1.18664	1.12831	0.787781	1.05341	0.861041		22.044	-0.398715	1	-0.332737	1	0.0659783	1		FALSE
ENSMUSG00000027452	2	150618105	150668500	-	Acss1	acyl-CoA synthetase short-chain family member 1	mRNA	0.691485	1.27866	1.3134	0.726104	0.51937	1.62517		48.2815	-0.704095	0.624342	0.10483	1	0.808925	0.575792		FALSE
ENSMUSG00000027454	2	150905400	150931280	+	Gins1	GINS complex subunit 1 (Psf1 homolog)	mRNA	1.88128	0.468683	2.06749	0.334346	2.10066	0.32579		88.6268	0.0692709	1	-0.0638189	1	-0.13309	1		FALSE
ENSMUSG00000027455	2	151494182	151511414	+	Nsfl1c	NSFL1 (p97) cofactor (p47)	mRNA	2.35245	0.338659	2.52904	0.2018	2.73757	0.148892		43.2197	-0.0275721	1	-0.465802	0.420138	-0.43823	0.686388		FALSE
ENSMUSG00000027456	2	151572622	151590005	+	Sdcbp2	syndecan binding protein (syntenin) 2	mRNA	0.049099	5.85731	0.130307	3.94695	0.0585695	5.20002		56.5811	-0.00586356		0.0336882		0.0395517			FALSE
ENSMUSG00000027459	2	151969398	151980219	-	Fam110a	family with sequence similarity 110, member A	mRNA	0.406097	1.82724	0.562296	1.40661	0.855761	1.08585		116.275	-0.00795053	1	-0.480138	0.910242	-0.472187	1		FALSE
ENSMUSG00000027463	2	151996511	152009258	+	Slc52a3	solute carrier protein family 52, member 3	mRNA	0.188498	2.78334	0.506632	1.73832	0.607598	1.4719		173.056	-0.851541	0.449776	-0.737261	0.533152	0.11428	1		FALSE
ENSMUSG00000027465	2	152293828	152313996	+	Tbc1d20	TBC1 domain family, member 20	mRNA	0.791344	1.11985	0.931754	0.968878	0.992248	0.866212		475.849	-0.0997795	1	-0.131612	1	-0.0318327	1		FALSE
ENSMUSG00000027466	2	152316334	152332653	-	Rbck1	RanBP-type and C3HC4-type zinc finger containin...	mRNA	0.824819	1.09322	0.875237	1.06997	1.08225	0.86344		123.172	-0.270361	1	-0.576966	0.725004	-0.306605	1		FALSE
ENSMUSG00000027469	2	152847964	152895321	+	Tpx2	TPX2, microtubule-associated	mRNA	2.5522	0.23978	2.85757	0.155453	3.10911	0.0848231	G1_vs_G2M	18.8348	-0.571952	0.154889	-1.12275	1.99824e-06	-0.5508	0.2796	M	TRUE
ENSMUSG00000027472	2	153008890	153015427	-	Pdrg1	p53 and DNA damage regulated 1	mRNA	0.981175	0.997841	1.25855	0.70173	1.09966	0.920845		1.864	0.115067	1	0.0162421	1	-0.0988246	1		FALSE
ENSMUSG00000027475	2	153291413	153333390	+	Kif3b	kinesin family member 3B	mRNA	0.615541	1.37199	0.728565	1.19449	0.817914	1.13624		865.631	-0.0671396	1	-0.3241	1	-0.25696	1		FALSE
ENSMUSG00000027478	2	153649450	153687730	+	Dnmt3b	DNA methyltransferase 3B	mRNA	1.47079	0.625787	1.4908	0.665508	1.37414	0.680277		379.573	-0.0621766	1	0.228421	1	0.290598	1	G2	FALSE
ENSMUSG00000027479	2	153741274	153773310	+	Mapre1	microtubule-associated protein, RP/EB family, m...	mRNA	2.57996	0.208073	2.68305	0.124832	2.71563	0.161087		1089.11	0.0304821	1	-0.208782	1	-0.239264	1		TRUE
ENSMUSG00000027487	2	154335380	154373010	-	Cdk5rap1	CDK5 regulatory subunit associated protein 1	mRNA	1.03488	0.952774	1.49065	0.649803	1.26686	0.828482		93.0489	-0.368014	1	-0.289753	1	0.0782603	1		FALSE
ENSMUSG00000027489	2	154544399	154558890	-	Necab3	N-terminal EF-hand calcium binding protein 3	mRNA	0.42663	1.90086	0.575075	1.5307	0.352789	2.08064		75.5105	-0.0302009	1	0.274841	1	0.305042	1		FALSE
ENSMUSG00000027490	2	154559407	154569892	-	E2f1	E2F transcription factor 1	mRNA	0.751628	1.01197	0.938826	0.965909	0.7356	1.0714		317.036	-0.769494	0.478276	-0.306774	1	0.46272	1	S	TRUE
ENSMUSG00000027495	2	172345565	172355749	+	Fam210b	family with sequence similarity 210, member B	mRNA	0.316087	2.10219	0.452024	1.6867	0.412643	2.00495		13.0857	-0.161066	1	-0.37719	1	-0.216124	1		FALSE
ENSMUSG00000027496	2	172356190	172370535	-	Aurka	aurora kinase A	mRNA	1.69017	0.692604	2.61041	0.277932	2.9111	0.12861	G1_vs_S, G1_vs_G2M	41.2819	-1.05644	0.017102	-1.35758	0.000270475	-0.301144	1	M	TRUE
ENSMUSG00000027498	2	172370681	172382448	+	Cstf1	cleavage stimulation factor, 3' pre-RNA, subuni...	mRNA	1.9035	0.521217	2.20302	0.311562	2.08309	0.416268		22.8174	0.0717492	1	0.0514692	1	-0.0202801	1		FALSE
ENSMUSG00000027500	3	8509360	8561606	+	Stmn2	stathmin-like 2	mRNA	2.29039	0.369276	2.54232	0.280779	2.03885	0.423979		8.60469	-0.303742	1	0.527254	0.513441	0.830995	0.154808		FALSE
ENSMUSG00000027502	2	172440556	172469908	+	Rtfdc1	replication termination factor 2 domain contain...	mRNA	2.1251	0.41947	2.57736	0.12385	2.34562	0.227151		82.3969	-0.17949	1	0.19286	1	0.372351	0.93096		FALSE
ENSMUSG00000027506	3	8925593	9004723	-	Tpd52	tumor protein D52	mRNA	2.46033	0.227126	2.77538	0.0945789	2.56419	0.158907		77.1312	-0.353372	0.722586	0.11736	1	0.470732	0.48621		FALSE
ENSMUSG00000027508	3	9687479	9833679	-	Pag1	phosphoprotein associated with glycosphingolipi...	mRNA	0.161964	3.09675	0.082694	3.47268	0.283108	1.61102		57.1867	0.343366	1	-0.0285504	1	-0.371916	1		FALSE
ENSMUSG00000027509	2	173000117	173015739	+	Rae1	ribonucleic acid export 1	mRNA	1.77135	0.506276	2.27131	0.214871	2.26237	0.217913		281.916	-0.541291	0.472547	-0.621745	0.259465	-0.0804545	1		FALSE
ENSMUSG00000027510	2	173020498	173034734	+	Rbm38	RNA binding motif protein 38	mRNA	0.844749	0.998173	1.22739	0.616332	1.32613	0.607531		196.44	-0.0790319	1	-0.563312	0.658663	-0.48428	0.949918		TRUE
ENSMUSG00000027519	2	173659760	173707343	+	Rab22a	RAB22A, member RAS oncogene family	mRNA	0.703795	1.30724	1.00189	0.906411	0.906129	0.942989		525.521	0.114411	1	0.259366	1	0.144955	1		FALSE
ENSMUSG00000027520	1	63273265	63314576	+	Zdbf2	zinc finger, DBF-type containing 2	mRNA	1.776	0.4717	2.03273	0.363974	1.78482	0.4178		141.985	-0.236825	1	0.296634	1	0.533459	0.730693		FALSE
ENSMUSG00000027522	2	174076308	174099771	+	Stx16	syntaxin 16	mRNA	1.0529	0.806657	1.12992	0.61257	1.12102	0.668978		2.30536	0.702457	0.455683	0.587792	0.58863	-0.114665	1		FALSE
ENSMUSG00000027523	2	174284320	174346744	+	Gnas	GNAS (guanine nucleotide binding protein, alpha...	mRNA	1.1601	0.849397	1.52636	0.565776	1.5065	0.600571		41.763	-0.190245	1	-0.291589	1	-0.101344	1		FALSE
ENSMUSG00000027531	3	10311956	10331439	-	Impa1	inositol (myo)-1(or 4)-monophosphatase 1	mRNA	2.35716	0.376271	2.41637	0.252665	2.43627	0.26509		722.288	0.47663	0.603931	0.391889	0.753461	-0.0847403	1		FALSE
ENSMUSG00000027534	3	10417817	10440102	-	Snx16	sorting nexin 16	mRNA	0.922129	1.0503	1.33753	0.642041	1.03495	0.801311		68.0913	-0.190266	1	0.426556	0.92802	0.616822	0.800115		FALSE
ENSMUSG00000027536	3	10366907	10428856	+	Chmp4c	charged multivesicular body protein 4C	mRNA	1.44345	0.62101	1.70115	0.362481	1.65677	0.408174		69.4945	0.310683	1	0.291336	1	-0.0193472	1		FALSE
ENSMUSG00000027540	2	167932057	167979385	+	Ptpn1	protein tyrosine phosphatase, non-receptor type...	mRNA	0.882555	0.908161	1.24191	0.727736	1.1433	0.75885		50.3249	-0.754749	0.434004	-0.579102	0.653216	0.175648	1		FALSE
ENSMUSG00000027544	2	168476410	168601657	-	Nfatc2	nuclear factor of activated T cells, cytoplasmi...	mRNA	0.245612	1.95456	0.144668	2.95859	0.21303	2.21973		442.933	0.512852	0.922644	0.448592	0.948659	-0.0642605	1		FALSE
ENSMUSG00000027546	2	168634438	168742409	-	Atp9a	ATPase, class II, type 9A	mRNA	1.15978	0.73539	1.35841	0.650609	1.42462	0.672194		512.039	-0.316288	1	-0.985307	0.0997509	-0.669019	0.643488		FALSE
ENSMUSG00000027550	3	14533788	14572658	+	Lrrcc1	leucine rich repeat and coiled-coil domain cont...	mRNA	1.39036	0.722196	1.87707	0.386244	1.61525	0.535369		92.3969	-0.190915	1	0.0309889	1	0.221903	1		TRUE
ENSMUSG00000027551	2	168893331	168955587	-	Zfp64	zinc finger protein 64	mRNA	1.49897	0.541339	2.01824	0.353841	2.00706	0.338358		78.1416	-0.842311	0.10377	-0.847597	0.0769489	-0.00528568	1		FALSE
ENSMUSG00000027552	3	14578641	14606309	+	E2f5	E2F transcription factor 5	mRNA	0.994907	0.879832	1.35845	0.583346	1.09788	0.765643		871.726	-0.365969	1	0.088077	1	0.454046	1	M	TRUE
ENSMUSG00000027555	3	14641727	14663002	+	Car13	carbonic anhydrase 13	mRNA	1.38944	0.738898	1.70483	0.546059	1.50656	0.709593		16.4068	-0.202105	1	-0.16385	1	0.0382556	1		FALSE
ENSMUSG00000027562	3	14886273	14900770	+	Car2	carbonic anhydrase 2	mRNA	2.00359	0.518915	2.29475	0.355016	2.31293	0.35734		164.47	-0.160115	1	-0.0422878	1	0.117827	1		FALSE
ENSMUSG00000027569	2	180581304	180586304	+	Mrgbp	MRG/MORF4L binding protein	mRNA	0.745759	1.23552	0.820728	1.02227	0.952253	0.866623		346.712	0.626361	0.715595	0.449227	0.922289	-0.177133	1		FALSE
ENSMUSG00000027573	2	180710117	180718733	+	Gid8	GID complex subunit 8	mRNA	1.87486	0.408984	2.12305	0.266103	2.12594	0.277671		23.5269	-0.0446246	1	-0.0524293	1	-0.00780475	1		FALSE
ENSMUSG00000027574	2	180934772	180954699	-	Nkain4	Na+/K+ transporting ATPase interacting 4	mRNA	1.28102	0.840252	1.45751	0.604958	1.29487	0.682411		3.27092	0.30563	1	0.540852	0.708111	0.235222	1		FALSE
ENSMUSG00000027575	2	180967225	180982526	+	Arfgap1	ADP-ribosylation factor GTPase activating prote...	mRNA	0.776811	1.098	1.04058	0.846716	0.935386	0.94892		882.804	-0.138764	1	-0.118953	1	0.0198107	1		FALSE
ENSMUSG00000027577	2	181018380	181043546	-	Chrna4	cholinergic receptor, nicotinic, alpha polypept...	mRNA	0.143401	3.44013	0.065035	4.23753	0.00363569	8.60233		2.87458	0.0819901		0.172342		0.0903519	1		FALSE
ENSMUSG00000027582	2	181364928	181383628	+	Zgpat	zinc finger, CCCH-type with G patch domain	mRNA	0.280078	2.30525	0.398777	1.81128	0.226492	2.6391		159.821	-0.142545	1	0.103851	1	0.246396	1		FALSE
ENSMUSG00000027583	2	181387762	181459426	-	Zbtb46	zinc finger and BTB domain containing 46	mRNA	0.435866	1.61584	0.532704	1.32223	0.596518	1.08904		3.45578	0.0650532	1	0.273249	1	0.208196	1		FALSE
ENSMUSG00000027589	2	181837854	181857461	+	Pcmtd2	protein-L-isoaspartate (D-aspartate) O-methyltr...	mRNA	1.14537	0.812396	1.23106	0.707572	1.13954	0.782941		9.43593	0.0737086	1	0.116152	1	0.0424438	1		FALSE
ENSMUSG00000027598	2	155133509	155226855	+	Itch	itchy, E3 ubiquitin protein ligase	mRNA	2.13797	0.294612	2.19484	0.215038	2.19746	0.23616		24.2185	0.284073	1	0.12694	1	-0.157133	1		FALSE
ENSMUSG00000027599	3	19131402	19163065	-	Armc1	armadillo repeat containing 1	mRNA	2.01898	0.41477	2.35383	0.21497	2.31479	0.227211		168.018	-0.135493	1	-0.0480265	1	0.0874663	1		FALSE
ENSMUSG00000027601	3	19187327	19220817	+	Mtfr1	mitochondrial fission regulator 1	mRNA	2.22588	0.406525	2.29646	0.300214	2.56941	0.205199		183.622	0.418729	0.759279	-0.139844	1	-0.558573	0.547851		FALSE
ENSMUSG00000027605	2	155517948	155585724	+	Acss2	acyl-CoA synthetase short-chain family member 2	mRNA	0.791978	1.06027	0.913052	0.918411	0.829959	0.985268		1564.26	-0.322248	1	-0.0766739	1	0.245574	1		FALSE
ENSMUSG00000027610	2	155563181	155592810	-	Gss	glutathione synthetase	mRNA	2.08449	0.449486	2.62787	0.195062	2.37768	0.35506		943.452	-0.505013	0.599954	-0.267642	1	0.237371	1		FALSE
ENSMUSG00000027613	2	155819832	155826925	-	Eif6	eukaryotic translation initiation factor 6	mRNA	1.70997	0.505778	2.30141	0.179976	2.06677	0.284834		85.0312	-0.681688	0.201745	-0.326706	0.912068	0.354982	1		FALSE
ENSMUSG00000027615	3	19995945	20035315	-	Hps3	HPS3, biogenesis of lysosomal organelles comple...	mRNA	1.09597	0.786204	1.06432	0.627421	1.18719	0.64425		133.484	0.823759	0.280892	0.128298	1	-0.695461	0.595502		FALSE
ENSMUSG00000027618	2	156123639	156144186	-	Nfs1	nitrogen fixation gene 1 (S. cerevisiae)	mRNA	1.21509	0.806624	1.6616	0.543825	1.69784	0.5142		109.269	-0.420247	0.949343	-0.362908	0.980327	0.0573383	1		FALSE
ENSMUSG00000027624	2	156420909	156543214	+	Epb4.1l1	erythrocyte membrane protein band 4.1 like 1	mRNA	1.0166	0.898949	1.38254	0.641162	1.42914	0.599703		95.5955	-0.205503	1	-0.269378	1	-0.0638744	1		FALSE
ENSMUSG00000027628	2	156547584	156568972	+	Aar2	AAR2 splicing factor homolog	mRNA	1.14816	0.855138	1.6685	0.545307	1.57974	0.666165		690.158	-0.653068	0.572242	-0.838694	0.245027	-0.185626	1		FALSE
ENSMUSG00000027630	3	22076652	22216594	+	Tbl1xr1	transducin (beta)-like 1X-linked receptor 1	mRNA	1.96655	0.41317	2.30228	0.211162	2.11314	0.300637		1121.01	-0.066227	1	0.123636	1	0.189863	1		FALSE
ENSMUSG00000027634	2	156927345	156992056	-	Ndrg3	N-myc downstream regulated gene 3	mRNA	1.00075	0.755877	1.52252	0.585041	1.03478	0.783248		5.27804	-0.85617	0.265978	-0.208438	1	0.647732	0.694449		FALSE
ENSMUSG00000027635	2	156995265	157007154	-	Dsn1	DSN1 homolog, MIS12 kinetochore complex compone...	mRNA	1.2735	0.790228	1.60443	0.588302	1.29442	0.818414		24.2219	-0.285411	1	-0.0746153	1	0.210795	1		TRUE
ENSMUSG00000027639	2	157097533	157135265	-	Samhd1	SAM domain and HD domain, 1	mRNA	1.73521	0.426467	2.1926	0.266962	1.96716	0.324706		276.246	-0.547625	0.512107	-0.177761	1	0.369864	1		FALSE
ENSMUSG00000027641	2	157145893	157204534	-	Rbl1	retinoblastoma-like 1 (p107)	mRNA	1.00201	0.891423	0.928396	0.899031	1.29794	0.677068		150.147	0.723068	0.501512	-0.0532334	1	-0.776301	0.512211		TRUE
ENSMUSG00000027642	2	157279017	157326319	+	Rpn2	ribophorin II	mRNA	2.67723	0.175785	2.82247	0.141181	2.76204	0.175766		157.762	-0.281145	0.940842	-0.190156	1	0.0909889	1		FALSE
ENSMUSG00000027646	2	157418444	157471862	+	Src	Rous sarcoma oncogene	mRNA	0.398383	1.60708	0.329035	1.86604	0.473614	1.34613		202.093	-0.369546	1	-0.260367	1	0.109178	1		TRUE
ENSMUSG00000027649	2	157737401	157891614	+	Ctnnbl1	catenin, beta like 1	mRNA	1.70951	0.550236	2.27064	0.263523	2.17454	0.375248		32.5908	-0.70473	0.261958	-0.836718	0.0865313	-0.131988	1		FALSE
ENSMUSG00000027650	2	157981803	158028433	-	Tti1	TELO2 interacting protein 1	mRNA	0.667876	1.33554	1.58468	0.572243	1.11959	0.905543		808.632	-0.939873	0.261533	-0.876706	0.285347	0.0631669	1		FALSE
ENSMUSG00000027651	2	158028497	158132297	+	Rprd1b	regulation of nuclear pre-mRNA domain containin...	mRNA	1.01293	0.878463	1.48482	0.561832	1.77208	0.46127		515.594	-0.249607	1	-1.01213	0.0693127	-0.762524	0.44802		TRUE
ENSMUSG00000027652	2	158409848	158499253	+	Ralgapb	Ral GTPase activating protein, beta subunit (no...	mRNA	1.03149	0.901061	1.02803	0.833489	1.14334	0.698322		3352.27	0.365337	1	0.422432	0.922821	0.0570949	1		FALSE
ENSMUSG00000027654	2	158768093	158786637	+	Fam83d	family with sequence similarity 83, member D	mRNA	0.868018	1.10764	1.33601	0.713842	1.70007	0.529914		312.611	-0.426419	0.980217	-0.881001	0.233723	-0.454582	1		TRUE
ENSMUSG00000027655	2	158794807	158858214	+	Dhx35	DEAH (Asp-Glu-Ala-His) box polypeptide 35	mRNA	0.937118	1.05812	1.66535	0.553626	1.61321	0.601725		242.536	-0.848567	0.301499	-0.849697	0.256362	-0.00112955	1		FALSE
ENSMUSG00000027660	3	31095058	31122577	+	Skil	SKI-like	mRNA	2.80063	0.10977	2.65547	0.118858	2.28133	0.169723	G1_vs_G2M, S_vs_G2M	745.48	0.456131	0.240018	1.48216	6.16755e-17	1.02603	1.85683e-06		TRUE
ENSMUSG00000027663	3	32334792	32366014	-	Zmat3	zinc finger matrin type 3	mRNA	2.08591	0.30032	2.21259	0.234159	2.23932	0.225672		118.175	-0.104455	1	-0.180842	1	-0.0763869	1		FALSE
ENSMUSG00000027665	3	32397671	32468486	+	Pik3ca	phosphatidylinositol-4,5-bisphosphate 3-kinase ...	mRNA	1.081	0.747167	1.77189	0.397732	1.0978	0.65171	G1_vs_S, S_vs_G2M	66.7893	-1.20734	0.0113066	0.0794573	1	1.2868	0.0104478		FALSE
ENSMUSG00000027667	3	32510259	32520833	+	Zfp639	zinc finger protein 639	mRNA	1.63041	0.586329	1.89828	0.359322	1.65653	0.582994		153.482	0.186216	1	0.214593	1	0.0283773	1		FALSE
ENSMUSG00000027668	3	32529465	32579239	+	Mfn1	mitofusin 1	mRNA	1.28226	0.573911	1.51806	0.510654	1.41869	0.525874		1177.07	-0.659638	0.448622	-0.520094	0.648265	0.139544	1		FALSE
ENSMUSG00000027669	3	32580332	32616585	-	Gnb4	guanine nucleotide binding protein (G protein),...	mRNA	1.21986	0.756483	1.93142	0.361959	1.3203	0.66161		277.533	-0.577746	0.628596	0.0955543	1	0.6733	0.580714		FALSE
ENSMUSG00000027671	3	32706298	32726973	+	Actl6a	actin-like 6A	mRNA	2.835	0.177061	3.01281	0.127327	3.07827	0.0993881		827.016	-0.2795	0.877452	-0.423532	0.326919	-0.144033	1		FALSE
ENSMUSG00000027676	3	33812362	33844310	-	Ccdc39	coiled-coil domain containing 39	mRNA	0.552307	1.53448	0.613331	1.3503	0.514082	1.55076		190.992	0.0215916	1	0.25581	1	0.234218	1		FALSE
ENSMUSG00000027677	3	33799832	33814860	+	Ttc14	tetratricopeptide repeat domain 14	mRNA	1.52022	0.577287	1.62425	0.443167	1.65195	0.435787		31.7525	0.522097	0.665249	0.433848	0.788449	-0.0882489	1		FALSE
ENSMUSG00000027678	2	165992636	166073242	+	Ncoa3	nuclear receptor coactivator 3	mRNA	2.71593	0.127278	2.5929	0.106779	2.72109	0.105773		100.481	0.530387	0.0640462	0.107449	1	-0.422938	0.381918	G1	FALSE
ENSMUSG00000027680	3	34019943	34070322	+	Fxr1	fragile X mental retardation gene 1, autosomal ...	mRNA	2.95477	0.107854	3.03631	0.0691241	3.01797	0.074885		5.59594	-0.0858162	1	-0.0470902	1	0.0387261	1		FALSE
ENSMUSG00000027692	3	28263214	28675858	+	Tnik	TRAF2 and NCK interacting kinase	mRNA	0.372189	1.72667	0.702595	1.17262	0.445978	1.42562		83.1377	-0.425414	1	-0.0743273	1	0.351087	1		TRUE
ENSMUSG00000027695	3	27938695	28133362	+	Pld1	phospholipase D1	mRNA	0.806871	0.830596	1.11099	0.777995	0.77099	0.795959	G1_vs_S, S_vs_G2M	3.12593	-1.19421	0.0320577	0.404322	0.935273	1.59853	0.00129386		FALSE
ENSMUSG00000027698	3	27182965	27284608	+	Nceh1	neutral cholesterol ester hydrolase 1	mRNA	0.826892	1.15004	1.33256	0.723972	1.04103	0.987932		3.63971	-0.724885	0.558602	-0.525581	0.798576	0.199304	1		FALSE
ENSMUSG00000027699	3	27097222	27153878	-	Ect2	ect2 oncogene	mRNA	2.44484	0.236269	2.64224	0.156221	2.71577	0.152176		53.9819	-0.246299	1	-0.411145	0.551217	-0.164846	1	M	TRUE
ENSMUSG00000027702	3	30624267	30647869	-	Lrrc34	leucine rich repeat containing 34	mRNA	2.11149	0.476115	2.51113	0.240418	2.06956	0.380345		460.436	-0.170919	1	0.631641	0.319537	0.80256	0.191458		FALSE
ENSMUSG00000027703	3	30644507	30672431	+	Lrriq4	leucine-rich repeats and IQ motif containing 4	mRNA	0.738958	1.24961	0.85935	1.01248	0.575073	1.39552		193.126	0.273304	1	0.7844	0.451455	0.511095	0.999783		FALSE
ENSMUSG00000027706	3	30792875	30821263	+	Sec62	SEC62 homolog (S. cerevisiae)	mRNA	2.62582	0.128823	2.50507	0.105751	2.43621	0.119909	G1_vs_S, G1_vs_G2M	1158.96	0.578419	0.0371422	0.756756	0.000511093	0.178337	1		FALSE
ENSMUSG00000027708	3	35892105	35937445	-	Dcun1d1	DCN1, defective in cullin neddylation 1, domain...	mRNA	2.06111	0.39363	2.25582	0.253822	2.04273	0.385263		154.264	0.0816529	1	0.31994	0.94765	0.238287	1		FALSE
ENSMUSG00000027709	3	35959312	36000678	-	Mccc1	methylcrotonoyl-Coenzyme A carboxylase 1 (alpha...	mRNA	1.28382	0.71028	1.60514	0.503146	1.53684	0.565973		130.422	-0.323128	1	-0.292726	1	0.0304012	1		FALSE
ENSMUSG00000027710	3	36065979	36092853	+	Acad9	acyl-Coenzyme A dehydrogenase family, member 9	mRNA	1.41527	0.497042	1.48592	0.48673	1.62239	0.404921		105.849	0.0684844	1	-0.258824	1	-0.327309	1		FALSE
ENSMUSG00000027712	3	36448923	36475894	-	Anxa5	annexin A5	mRNA	0.422125	1.8881	0.968875	1.0571	0.734443	1.31674		156.483	-0.495406	0.952794	-0.29222	1	0.203186	1		FALSE
ENSMUSG00000027714	3	36552606	36565727	+	Exosc9	exosome component 9	mRNA	2.24727	0.387862	2.54067	0.195887	2.41589	0.259805		124.678	0.0150122	1	0.149269	1	0.134256	1		FALSE
ENSMUSG00000027715	3	36564865	36572150	-	Ccna2	cyclin A2	mRNA	1.95847	0.463761	2.15357	0.339054	2.35306	0.242983		26.2056	0.209611	1	-0.0356795	1	-0.24529	1	G2	TRUE
ENSMUSG00000027722	3	37419896	37579096	+	Spata5	spermatogenesis associated 5	mRNA	1.23807	0.807379	1.80402	0.422545	1.55515	0.563877		175.14	-0.11284	1	-0.017661	1	0.095179	1		FALSE
ENSMUSG00000027742	3	52981875	53017237	-	Cog6	component of oligomeric golgi complex 6	mRNA	1.02963	1.01931	1.50837	0.622846	1.49898	0.59069		1081.38	-0.01912	1	0.0591585	1	0.0782785	1		FALSE
ENSMUSG00000027751	3	54692807	54728766	+	Supt20	suppressor of Ty 20	mRNA	2.40744	0.310472	2.63825	0.163937	2.50089	0.204589		22.8594	0.0646602	1	0.288342	0.952166	0.223681	1		FALSE
ENSMUSG00000027763	3	60472830	60629750	+	Mbnl1	muscleblind like splicing factor 1	mRNA	1.4705	0.664305	1.51573	0.606912	1.4547	0.682554		3.87163	0.470956	0.862424	0.0704968	1	-0.400459	1		FALSE
ENSMUSG00000027770	3	62468013	62507004	-	Dhx36	DEAH (Asp-Glu-Ala-His) box polypeptide 36	mRNA	2.35504	0.33862	2.69286	0.14266	2.57268	0.219516		2.89545	-0.0557464	1	-0.0190899	1	0.0366565	1		FALSE
ENSMUSG00000027774	3	67430096	67476529	+	Gfm1	G elongation factor, mitochondrial 1	mRNA	1.84599	0.542301	2.26496	0.297945	2.12149	0.385365		129.421	-0.0999178	1	-0.116784	1	-0.0168665	1		FALSE
ENSMUSG00000027775	3	67582741	67604237	+	Mfsd1	major facilitator superfamily domain containing...	mRNA	1.73573	0.511223	1.79455	0.459168	1.72165	0.598547		25.6265	0.127134	1	-0.322513	1	-0.449647	0.951366		FALSE
ENSMUSG00000027777	3	68064802	68626481	+	Schip1	schwannomin interacting protein 1	mRNA	2.81705	0.131237	2.87798	0.0801956	2.88541	0.0964811		46.2062	0.0276845	1	-0.0598002	1	-0.0874847	1		FALSE
ENSMUSG00000027778	3	68892499	69004570	-	Ift80	intraflagellar transport 80	mRNA	1.30371	0.529299	1.3004	0.555197	1.44493	0.416156		336.286	-0.127768	1	-0.155726	1	-0.0279583	1		FALSE
ENSMUSG00000027782	3	69067149	69127113	-	Kpna4	karyopherin (importin) alpha 4	mRNA	1.55512	0.585661	1.58111	0.501463	1.43533	0.630088		50.1404	0.724523	0.383865	0.696721	0.365854	-0.0278021	1		FALSE
ENSMUSG00000027784	3	69316861	69560802	+	Ppm1l	protein phosphatase 1 (formerly 2C)-like	mRNA	0.402341	1.809	0.549545	1.45917	0.440353	1.6035		62.1306	-0.326972	1	-0.100349	1	0.226624	1		FALSE
ENSMUSG00000027787	3	69721985	69756373	+	Nmd3	NMD3 ribosome export adaptor	mRNA	2.87472	0.174227	3.0406	0.0752684	3.01256	0.141024		591.731	-0.123959	1	-0.272993	0.845922	-0.149034	1		FALSE
ENSMUSG00000027793	3	55045469	55055501	-	Ccna1	cyclin A1	mRNA	0.0773777	4.32697	0.192553	3.07027	0.174635	2.93847		76.2817	-0.0740628		-0.0871222		-0.0130594	1		TRUE
ENSMUSG00000027794	3	55182028	55209957	+	Sohlh2	spermatogenesis and oogenesis specific basic he...	mRNA	1.21337	0.881773	1.61959	0.709221	1.39558	0.74201		80.3654	-0.723347	0.515935	-0.386744	0.980714	0.336603	1		FALSE
ENSMUSG00000027796	3	54755582	54801257	+	Smad9	SMAD family member 9	mRNA	0.323405	1.43539	0.331417	1.52011	0.292699	1.01196		66.72	-0.181753	1	0.551467	0.728581	0.73322	0.616158		FALSE
ENSMUSG00000027799	3	55625195	56183701	-	Nbea	neurobeachin	mRNA	0.886147	0.872022	0.837318	0.868188	0.735221	0.88656		844.062	0.319302	1	0.882223	0.214404	0.562922	0.84914		FALSE
ENSMUSG00000027803	3	57455649	57575910	-	Wwtr1	WW domain containing transcription regulator 1	mRNA	1.13815	0.883898	1.35548	0.742894	1.22275	0.704734		3.73626	-0.1135	1	0.430345	0.912068	0.543844	0.885455		FALSE
ENSMUSG00000027805	3	57841895	57848079	-	Pfn2	profilin 2	mRNA	0.625887	1.45852	1.034	0.911225	0.949056	0.958075		278.606	-0.389483	1	-0.328975	1	0.0605079	1		FALSE
ENSMUSG00000027808	3	58519817	58525892	-	Serp1	stress-associated endoplasmic reticulum protein...	mRNA	1.41884	0.587434	1.53078	0.530076	1.43976	0.521264		39.1031	0.182588	1	0.453703	0.78572	0.271115	1		FALSE
ENSMUSG00000027809	3	79603788	79629500	-	Etfdh	electron transferring flavoprotein, dehydrogena...	mRNA	1.43299	0.486205	1.5628	0.53016	1.52333	0.406457		293.001	-0.458396	0.809012	0.132484	1	0.59088	0.664728		FALSE
ENSMUSG00000027810	3	58525821	58557501	+	Eif2a	eukaryotic translation initiation factor 2A	mRNA	2.82399	0.183345	2.91126	0.0705909	2.88552	0.109701		31.4972	0.211823	1	0.18033	1	-0.0314935	1		FALSE
ENSMUSG00000027811	3	79629079	79632820	+	4930579G24Rik	RIKEN cDNA 4930579G24 gene	mRNA	1.0304	0.940167	1.2785	0.693171	1.30841	0.661801		88.4485	0.201017	1	0.0466782	1	-0.154339	1		FALSE
ENSMUSG00000027820	3	63241537	63386288	+	Mme	membrane metallo endopeptidase	mRNA	2.05564	0.388712	2.16131	0.314046	2.6385	0.158482		311.587	0.160478	1	-0.656014	0.208796	-0.816491	0.114859		FALSE
ENSMUSG00000027822	3	63933507	63964768	-	Slc33a1	solute carrier family 33 (acetyl-CoA transporte...	mRNA	0.554464	1.54343	0.825746	1.08679	0.567861	1.48143		472.675	0.0662693	1	0.204546	1	0.138277	1		FALSE
ENSMUSG00000027823	3	63976106	64022579	+	Gmps	guanine monophosphate synthetase	mRNA	2.97009	0.209399	3.14405	0.0833226	3.09242	0.100376		51.0973	-0.0608965	1	0.019555	1	0.0804515	1		FALSE
ENSMUSG00000027828	3	65379655	65392623	-	Ssr3	signal sequence receptor, gamma	mRNA	3.04297	0.152727	3.00816	0.0931736	2.97215	0.102433		1089.53	0.454864	0.262753	0.555345	0.0623312	0.10048	1		FALSE
ENSMUSG00000027829	3	65946151	65958249	-	Ccnl1	cyclin L1	mRNA	1.86061	0.476928	2.13609	0.291393	2.00856	0.401165		485.839	0.304344	1	0.158521	1	-0.145823	1		FALSE
ENSMUSG00000027831	3	66053558	66296837	-	Veph1	ventricular zone expressed PH domain-containing...	mRNA	0.181002	1.64836	0.156575	2.28076	0.22457	1.65082		299.825	0.496227		0.355781		-0.140445	1		FALSE
ENSMUSG00000027834	3	75557547	75643495	+	Serpini1	serine (or cysteine) peptidase inhibitor, clade...	mRNA	0.494779	1.47508	0.597682	1.1604	0.377998	1.65158		336.482	0.103141	1	1.06688	0.142842	0.963736	0.335407		FALSE
ENSMUSG00000027835	3	75516490	75556856	-	Pdcd10	programmed cell death 10	mRNA	2.60981	0.23021	2.75051	0.0938511	2.47307	0.151248	G1_vs_G2M, S_vs_G2M	674.461	0.0637637	1	0.780812	0.0029612	0.717048	0.0262063		FALSE
ENSMUSG00000027843	3	103859795	103912247	+	Ptpn22	protein tyrosine phosphatase, non-receptor type...	mRNA	0.454523	1.23154	0.474745	1.13184	0.485912	0.909596		530.969	0.281972	1	0.4204	0.912068	0.138428	1		FALSE
ENSMUSG00000027845	3	103800605	103809444	-	Dclre1b	DNA cross-link repair 1B	mRNA	0.942396	0.811669	1.1825	0.757469	1.06676	0.705112		15.0213	-0.805886	0.338255	-0.0314099	1	0.774476	0.480394		TRUE
ENSMUSG00000027852	3	103058285	103067914	+	Nras	neuroblastoma ras oncogene	mRNA	3.25953	0.111864	3.27891	0.0810326	3.30436	0.068648		10.7042	0.12227	1	0.0544599	1	-0.0678104	1		TRUE
ENSMUSG00000027854	3	102995708	103008459	+	Sike1	suppressor of IKBKE 1	mRNA	1.49097	0.54238	1.74098	0.420042	1.96068	0.354946		111.019	0.0168083	1	-0.49758	0.643551	-0.514388	0.798479		FALSE
ENSMUSG00000027858	3	102734529	102801513	+	Tspan2	tetraspanin 2	mRNA	0.208563	2.63905	0.285887	2.30247	0.106995	3.22911		3.2997	-0.377534	1	0.331671	1	0.709205	0.616158		FALSE
ENSMUSG00000027860	3	102153583	102204693	-	Vangl1	vang-like 1 (van gogh, Drosophila)	mRNA	2.4536	0.262371	2.59931	0.163127	2.58901	0.201027		14.6237	-0.096195	1	-0.227307	1	-0.131112	1	M	FALSE
ENSMUSG00000027864	3	101040232	101110278	-	Ptgfrn	prostaglandin F2 receptor negative regulator	mRNA	1.11187	0.773492	1.15247	0.790155	1.11914	0.788825		117.816	-0.0436819	1	-0.093078	1	-0.0493961	1		FALSE
ENSMUSG00000027865	3	100162381	100206981	+	Gdap2	ganglioside-induced differentiation-associated-...	mRNA	0.565299	1.65056	1.09662	0.965426	0.519332	1.80153		89.8126	-0.218656	1	0.125209	1	0.343865	1		FALSE
ENSMUSG00000027879	3	97901190	97923276	+	Sec22b	SEC22 homolog B, vesicle trafficking protein	mRNA	2.25581	0.357633	2.38904	0.210531	2.36559	0.228238		30.2821	0.301335	0.995566	0.31567	0.904428	0.0143347	1		FALSE
ENSMUSG00000027881	3	108902805	108911727	-	Prpf38b	PRP38 pre-mRNA processing factor 38 (yeast) dom...	mRNA	2.15151	0.32942	2.39105	0.200485	2.46268	0.204121		14.3964	0.0817342	1	-0.206898	1	-0.288632	1		FALSE
ENSMUSG00000027882	3	108793176	108840526	-	Stxbp3	syntaxin binding protein 3	mRNA	1.08829	0.915635	1.63147	0.548741	1.55724	0.602443		648.928	-0.213448	1	-0.345529	1	-0.13208	1		FALSE
ENSMUSG00000027883	3	108678638	108722309	-	Gpsm2	G-protein signalling modulator 2 (AGS3-like, C....	mRNA	0.621543	1.46974	0.851819	1.2442	0.809534	1.26756		135.798	-0.561267	0.858237	-0.430377	0.97499	0.13089	1	M	FALSE
ENSMUSG00000027884	3	108653913	108678840	+	Clcc1	chloride channel CLIC-like 1	mRNA	1.28557	0.628814	1.60739	0.47975	1.47238	0.493018		5.38392	-0.158514	1	0.0679546	1	0.226468	1		FALSE
ENSMUSG00000027889	3	108074062	108086651	-	Ampd2	adenosine monophosphate deaminase 2	mRNA	0.948628	1.0852	1.32593	0.677195	1.14256	0.912909		56.1626	0.0193604	1	0.0649514	1	0.045591	1		FALSE
ENSMUSG00000027890	3	108040408	108044894	-	Gstm4	glutathione S-transferase, mu 4	mRNA	0.268747	2.4318	0.467082	1.7151	0.464165	1.79001		480.859	-0.469549	0.978713	-0.311881	1	0.157668	1		FALSE
ENSMUSG00000027893	3	107663118	107696560	-	Ahcyl1	S-adenosylhomocysteine hydrolase-like 1	mRNA	1.37394	0.684225	1.4351	0.665044	1.18992	0.811297		818.232	0.132671	1	0.444592	0.871609	0.311921	1		FALSE
ENSMUSG00000027896	3	107291230	107312115	+	Slc16a4	solute carrier family 16 (monocarboxylic acid t...	mRNA	0.615226	1.38763	0.632714	1.19934	0.512017	1.32305		797.696	0.541966	0.8678	0.767352	0.476576	0.225386	1		FALSE
ENSMUSG00000027900	3	106547798	106575890	+	Dram2	DNA-damage regulated autophagy modulator 2	mRNA	1.737	0.537703	2.07025	0.292795	1.71933	0.422896		77.7029	-0.0153332	1	0.568792	0.458399	0.584125	0.622844		FALSE
ENSMUSG00000027905	3	105678270	105687574	-	Ddx20	DEAD (Asp-Glu-Ala-Asp) box polypeptide 20	mRNA	1.5764	0.476057	1.70166	0.466462	1.64264	0.539947		270.182	0.0328456	1	-0.355369	0.952166	-0.388215	1		FALSE
ENSMUSG00000027932	3	90385239	90389938	-	Slc27a3	solute carrier family 27 (fatty acid transporte...	mRNA	0.321536	2.01851	0.588074	1.38689	0.36305	1.89023		275.074	-0.592261	0.816544	-0.146083	1	0.446178	1		FALSE
ENSMUSG00000027933	3	90391388	90433622	-	Ints3	integrator complex subunit 3	mRNA	1.52459	0.674115	1.74526	0.467978	1.52006	0.606422		491.495	0.340013	1	0.422352	0.867597	0.0823394	1		TRUE
ENSMUSG00000027936	3	90254163	90264125	+	Crtc2	CREB regulated transcription coactivator 2	mRNA	0.843042	0.90338	0.695496	0.942237	0.876236	0.786361		165.284	0.923343	0.210298	0.182204	1	-0.741139	0.560332		FALSE
ENSMUSG00000027938	3	90237500	90243512	-	Creb3l4	cAMP responsive element binding protein 3-like ...	mRNA	0.317076	2.30881	0.399723	1.85932	0.280262	2.62208		142.431	-0.204552	1	0.139281	1	0.343833	1		FALSE
ENSMUSG00000027942	3	90051636	90068347	+	4933434E20Rik	RIKEN cDNA 4933434E20 gene	mRNA	2.75641	0.242543	2.94245	0.0868815	2.63033	0.19954		1273.78	0.0987279	1	0.648951	0.0693455	0.550224	0.323386		FALSE
ENSMUSG00000027944	3	89995446	89998780	-	Hax1	HCLS1 associated X-1	mRNA	2.34377	0.325407	2.69768	0.130438	2.61723	0.170724		478.603	-0.408682	0.624562	-0.295015	0.898621	0.113667	1		FALSE
ENSMUSG00000027947	3	89864059	89913196	-	Il6ra	interleukin 6 receptor, alpha	mRNA	0.709469	0.957077	0.451732	1.09945	0.686619	1.00445	G1_vs_S	24.6786	1.50179	0.00308285	0.271624	1	-1.23016	0.0531694		FALSE
ENSMUSG00000027950	3	89746195	89764632	-	Chrnb2	cholinergic receptor, nicotinic, beta polypepti...	mRNA	0.200954	3.00666	0.297769	2.01822	0.16794	2.67623		138.69	-0.0956601	1	0.18509	1	0.28075	1		FALSE
ENSMUSG00000027951	3	89715022	89753446	+	Adar	adenosine deaminase, RNA-specific	mRNA	1.01654	1.00042	1.35743	0.675561	1.54557	0.595505		208.586	0.264173	1	-0.180777	1	-0.44495	1		FALSE
ENSMUSG00000027953	3	89268246	89270570	-	Slc50a1	solute carrier family 50 (sugar transporter), m...	mRNA	0.966771	1.05015	1.43882	0.545949	1.22166	0.756761		87.0823	-0.0161208	1	0.0188877	1	0.0350085	1		FALSE
ENSMUSG00000027954	3	89271733	89281142	-	Efna1	ephrin A1	mRNA	0.433835	1.8658	0.239173	2.23931	0.642583	1.53677		43.7986	0.712131	0.628946	-0.413307	0.990978	-1.12544	0.178545		FALSE
ENSMUSG00000027955	3	79884533	79946280	+	Fam198b	family with sequence similarity 198, member B	mRNA	1.19913	0.66796	1.07172	0.816965	1.19275	0.648499		53.0732	-0.0778878	1	-0.0226873	1	0.0552005	1		FALSE
ENSMUSG00000027956	3	79812564	79852773	-	Tmem144	transmembrane protein 144	mRNA	0.265331	2.26473	0.517277	1.67172	0.310557	2.18236		75.5472	-0.520356	0.897762	-0.0987959	1	0.42156	1		FALSE
ENSMUSG00000027957	3	116669470	116712831	-	Slc35a3	solute carrier family 35 (UDP-N-acetylglucosami...	mRNA	1.23028	0.619698	1.18367	0.564032	1.13495	0.6494		1.55179	0.555864	0.656357	0.621543	0.478594	0.0656792	1		FALSE
ENSMUSG00000027963	3	116007462	116029017	+	Extl2	exostoses (multiple)-like 2	mRNA	0.303698	2.37596	0.73485	1.25381	0.318323	2.36619		73.619	-0.419693	1	-0.218073	1	0.20162	1		FALSE
ENSMUSG00000027966	3	114030540	114220718	+	Col11a1	collagen, type XI, alpha 1	mRNA	0.20078	2.87525	0.254713	2.10699	0.174982	2.19733		427.405	-0.220133	1	-0.163126	1	0.0570072	1		FALSE
ENSMUSG00000027968	3	127536714	127553349	-	Larp7	La ribonucleoprotein domain family, member 7	mRNA	2.56898	0.16917	2.62151	0.113849	2.71023	0.104906		307.216	0.110899	1	-0.175849	1	-0.286748	0.948094		TRUE
ENSMUSG00000027981	3	113605067	113630149	-	Rnpc3	RNA-binding region (RNP1, RRM) containing 3	mRNA	1.1093	0.780466	1.56999	0.475122	1.45058	0.560447		297.039	-0.527193	0.735049	-0.455754	0.802161	0.0714382	1		FALSE
ENSMUSG00000027984	3	131233419	131272101	-	Hadh	hydroxyacyl-Coenzyme A dehydrogenase	mRNA	2.40971	0.309069	2.76969	0.117032	2.67731	0.165808		53.9157	-0.333617	0.845416	-0.254278	0.99991	0.0793391	1		FALSE
ENSMUSG00000027985	3	131110471	131224356	+	Lef1	lymphoid enhancer binding factor 1	mRNA	1.0339	0.874584	1.03569	0.873394	0.555757	1.04007	G1_vs_G2M, S_vs_G2M	186.221	0.261434	1	1.88875	3.85619e-05	1.62731	0.00253763		TRUE
ENSMUSG00000027993	3	84160439	84306877	-	Trim2	tripartite motif-containing 2	mRNA	1.18688	0.749622	1.25355	0.549397	1.14007	0.528931	G1_vs_G2M	202.225	0.808436	0.254284	1.24791	0.00711046	0.439474	0.984612		FALSE
ENSMUSG00000027995	3	83836272	83841767	-	Tlr2	toll-like receptor 2	mRNA	0.264435	2.38867	0.430383	1.82571	0.283571	2.33205		1.67259	-0.605337	0.766898	0.0524181	1	0.657755	0.759646		FALSE
ENSMUSG00000027997	3	129901425	129914103	+	Casp6	caspase 6	mRNA	0.786624	1.19679	1.42153	0.632373	1.04226	0.906948		86.3426	-0.513456	0.867082	-0.112742	1	0.400715	1		FALSE
ENSMUSG00000027998	3	83055522	83072355	+	Plrg1	pleiotropic regulator 1	mRNA	2.46587	0.365566	2.85719	0.157498	2.79768	0.184394		48.8195	-0.183781	1	-0.108066	1	0.0757154	1		TRUE
ENSMUSG00000027999	3	129878606	129895825	+	Pla2g12a	phospholipase A2, group XIIA	mRNA	0.25358	2.0791	0.354702	1.91821	0.420696	1.64966		48.7608	-0.329468	1	-0.600965	0.738908	-0.271498	1		FALSE
ENSMUSG00000028003	3	82892579	82903973	-	Lrat	lecithin-retinol acyltransferase (phosphatidylc...	mRNA	0.196792	2.58347	0.158719	2.7567	0.158844	2.75986		250.057	-0.19836		0.0234616		0.221822	1		FALSE
ENSMUSG00000028016	3	133091840	133110988	+	Ints12	integrator complex subunit 12	mRNA	1.48949	0.729143	1.90821	0.381557	1.86127	0.477108		62.9947	0.228694	1	0.00112735	1	-0.227567	1		FALSE
ENSMUSG00000028018	3	132981752	133092033	-	Gstcd	glutathione S-transferase, C-terminal domain co...	mRNA	0.547279	1.5791	0.885854	0.99307	0.651124	1.31603		138.238	0.0691145	1	0.220831	1	0.151717	1		FALSE
ENSMUSG00000028019	3	81036416	81214040	+	Pdgfc	platelet-derived growth factor, C polypeptide	mRNA	0.615979	1.37866	0.805309	1.14267	0.574416	1.32222		424.705	-0.267564	1	0.510995	0.85709	0.778559	0.62863		FALSE
ENSMUSG00000028020	3	80843599	80913660	-	Glrb	glycine receptor, beta subunit	mRNA	0.319987	1.65179	0.24905	1.55484	0.350953	1.26685		235.12	0.410413	1	0.148718	1	-0.261695	1		FALSE
ENSMUSG00000028023	3	129199878	129219591	+	Pitx2	paired-like homeodomain transcription factor 2	mRNA	0.133389	3.558	0.504881	1.55413	0.0294976	7.68372		377.156	-0.403627	1	0.437149	0.921993	0.840776	0.40497		FALSE
ENSMUSG00000028030	3	132684144	132841688	+	Tbck	TBC1 domain containing kinase	mRNA	1.47692	0.628503	1.9877	0.390245	1.94629	0.420617		52.1787	-0.521151	0.676002	-0.640261	0.394231	-0.11911	1		FALSE
ENSMUSG00000028032	3	131564768	131643671	+	Papss1	3'-phosphoadenosine 5'-phosphosulfate synthase ...	mRNA	0.618289	1.52089	1.0803	0.93959	0.785318	1.23148		115.779	0.000642443	1	0.123067	1	0.122425	1		FALSE
ENSMUSG00000028035	3	152178511	152210302	-	Dnajb4	DnaJ heat shock protein family (Hsp40) member B...	mRNA	0.536666	1.56442	0.373878	1.76546	0.290423	2.14643		51.8356	0.204039	1	0.626436	0.704348	0.422397	1		FALSE
ENSMUSG00000028041	3	89338542	89349996	-	Adam15	a disintegrin and metallopeptidase domain 15 (m...	mRNA	0.336618	1.39119	0.549275	1.26359	0.493626	1.40348	G1_vs_S, G1_vs_G2M	397.855	-1.50735	0.00787715	-1.78652	0.000359036	-0.279171	1		FALSE
ENSMUSG00000028047	3	89215180	89226837	+	Thbs3	thrombospondin 3	mRNA	0.440249	1.66787	0.465928	1.46988	0.343624	1.89067		177.874	0.39706	1	0.22359	1	-0.17347	1		FALSE
ENSMUSG00000028048	3	89202928	89208966	+	Gba	glucosidase, beta, acid	mRNA	1.01508	0.991342	1.36537	0.750094	0.999375	1.05334		101.163	-0.377428	1	-0.12316	1	0.254269	1		FALSE
ENSMUSG00000028049	3	89177473	89182765	+	Scamp3	secretory carrier membrane protein 3	mRNA	1.708	0.547779	2.10959	0.328937	2.00676	0.371161		283.86	-0.517563	0.624562	-0.218831	1	0.298732	1		FALSE
ENSMUSG00000028051	3	89146074	89160196	-	Hcn3	hyperpolarization-activated, cyclic nucleotide-...	mRNA	0.200142	2.57182	0.185988	2.41897	0.129482	2.98235		47.8259	0.198091	1	0.362654	1	0.164563	1		FALSE
ENSMUSG00000028053	3	88950622	89079375	+	Ash1l	ash1 (absent, small, or homeotic)-like (Drosoph...	mRNA	1.45565	0.535442	1.94569	0.374228	1.77251	0.496104		89.5667	-0.879934	0.110042	-0.781141	0.173405	0.0987929	1		FALSE
ENSMUSG00000028057	3	88716838	88731049	+	Rit1	Ras-like without CAAX 1	mRNA	0.573151	1.59126	0.840427	1.08947	0.688173	1.36874		103.277	0.03453	1	0.140418	1	0.105888	1		FALSE
ENSMUSG00000028060	3	88685803	88712924	+	2810403A07Rik	RIKEN cDNA 2810403A07 gene	mRNA	2.01836	0.39524	2.08763	0.331342	1.83373	0.444553		161.727	0.228179	1	0.626484	0.347502	0.398305	0.984612		FALSE
ENSMUSG00000028063	3	88480147	88509956	-	Lmna	lamin A	mRNA	1.31411	0.648084	1.39618	0.554944	1.67911	0.409367		101.025	0.182896	1	-0.216532	1	-0.399428	1	M	FALSE
ENSMUSG00000028064	3	88435959	88461182	-	Sema4a	sema domain, immunoglobulin domain (Ig), transm...	mRNA	0.286159	1.96558	0.64295	1.23792	0.749184	1.17321		31.6806	-0.63971	0.739444	-1.20874	0.0760104	-0.569027	0.921202		FALSE
ENSMUSG00000028068	3	88081971	88121048	+	Iqgap3	IQ motif containing GTPase activating protein 3	mRNA	1.44576	0.582084	1.71498	0.51412	1.74984	0.481109		326.599	-0.355341	1	-0.335186	0.993644	0.0201553	1	G2	TRUE
ENSMUSG00000028069	3	88043108	88055993	+	Gpatch4	G patch domain containing 4	mRNA	2.003	0.344033	2.23489	0.222312	1.92525	0.350686		184.176	-0.18103	1	0.228061	1	0.409091	0.865499		FALSE
ENSMUSG00000028070	3	88056520	88058495	-	Apoa1bp	NAD(P)HX epimerase	mRNA	1.7897	0.426228	2.22181	0.217	2.07679	0.302886		332.25	-0.562455	0.400132	-0.462754	0.568951	0.0997015	1		FALSE
ENSMUSG00000028072	3	87778244	87795162	-	Ntrk1	neurotrophic tyrosine kinase, receptor, type 1	mRNA	0.118146	3.48996	0.0897327	4.71479	0.13488	3.80335		316.763	0.113917		0.208139		0.0942219			FALSE
ENSMUSG00000028076	3	86995834	86999441	-	Cd1d1	CD1d1 antigen	mRNA	0.802654	1.20569	1.1301	0.863693	1.0044	1.00629		181.223	-0.0070989	1	0.0630143	1	0.0701132	1		FALSE
ENSMUSG00000028078	3	86786151	86920852	-	Dclk2	doublecortin-like kinase 2	mRNA	0.552603	1.31181	0.948972	0.844241	0.961085	0.91315		27.6677	-0.492271	0.906405	-1.02135	0.148875	-0.529078	0.942095		FALSE
ENSMUSG00000028080	3	86224680	86782692	+	Lrba	LPS-responsive beige-like anchor	mRNA	0.835446	0.815835	0.785211	0.87007	0.929995	0.870752		263.463	0.0730551	1	-0.738129	0.377237	-0.811184	0.424768		FALSE
ENSMUSG00000028082	3	85971109	86130526	+	Sh3d19	SH3 domain protein D19	mRNA	1.27662	0.737713	1.77148	0.485248	1.61503	0.532099		27.2151	-0.412093	0.945599	-0.220122	1	0.191971	1		FALSE
ENSMUSG00000028085	3	85574119	85655622	+	Gatb	glutamyl-tRNA(Gln) amidotransferase, subunit B	mRNA	0.989443	1.02458	1.43998	0.660874	0.931794	1.07749		4.3724	-0.0961127	1	0.248169	1	0.344282	1		FALSE
ENSMUSG00000028086	3	84815268	84979198	+	Fbxw7	F-box and WD-40 domain protein 7	mRNA	2.3261	0.277804	2.56406	0.168915	2.51458	0.184357		62.0039	-0.290205	0.965594	-0.240616	1	0.0495887	1		FALSE
ENSMUSG00000028088	3	97628804	97655282	+	Fmo5	flavin containing monooxygenase 5	mRNA	0.209791	1.92587	0.436392	1.37793	0.327223	1.8401		259.152	-0.923945	0.363545	-0.338173	1	0.585772	0.904123		FALSE
ENSMUSG00000028089	3	97560742	97610203	-	Chd1l	chromodomain helicase DNA binding protein 1-lik...	mRNA	1.41933	0.662439	2.02066	0.366528	2.04136	0.353591		1.80235	-0.678734	0.370621	-0.691254	0.291619	-0.0125204	1		FALSE
ENSMUSG00000028093	3	97158777	97177299	+	Acp6	acid phosphatase 6, lysophosphatidic	mRNA	2.28387	0.292422	2.52433	0.169564	2.53063	0.220681		1279.91	-0.182086	1	-0.397029	0.649819	-0.214943	1		FALSE
ENSMUSG00000028096	3	96868281	96905346	-	Gpr89	G protein-coupled receptor 89	mRNA	0.951232	1.04382	1.09589	0.90152	1.18991	0.821191		495.599	-0.0235908	1	-0.244817	1	-0.221226	1		FALSE
ENSMUSG00000028098	3	96727664	96791638	+	Rnf115	ring finger protein 115	mRNA	1.05562	0.884164	1.21621	0.765004	1.08252	0.754471		44.7754	-0.232911	1	0.332285	1	0.565195	0.853292		FALSE
ENSMUSG00000028099	3	96711490	96727628	-	Polr3c	polymerase (RNA) III (DNA directed) polypeptide...	mRNA	1.24944	0.880349	1.92806	0.45144	1.32128	0.781481		110.61	-0.442803	0.941637	0.173517	1	0.616319	0.776792		FALSE
ENSMUSG00000028100	3	96706067	96708562	-	Nudt17	nudix (nucleoside diphosphate linked moiety X)-...	mRNA	0.290215	2.37569	0.745661	1.23587	0.712575	1.29373		1.61166	-0.697142	0.660338	-0.576707	0.774156	0.120436	1		FALSE
ENSMUSG00000028101	3	96696384	96706070	+	Pias3	protein inhibitor of activated STAT 3	mRNA	0.714941	1.42437	1.20619	0.845173	1.2117	0.897556		60.7206	-0.0429521	1	-0.212752	1	-0.1698	1		FALSE
ENSMUSG00000028102	3	96635376	96645366	+	Pex11b	peroxisomal biogenesis factor 11 beta	mRNA	1.03791	1.00852	1.47886	0.635594	1.25869	0.813945		3.66251	-0.0478917	1	0.0197972	1	0.0676889	1		FALSE
ENSMUSG00000028106	3	95760341	95818863	-	Rprd2	regulation of nuclear pre-mRNA domain containin...	mRNA	1.5667	0.535568	1.86275	0.341962	1.66264	0.424506		96.1891	-0.0930911	1	0.117961	1	0.211052	1		FALSE
ENSMUSG00000028107	3	95739976	95760206	-	Tars2	threonyl-tRNA synthetase 2, mitochondrial (puta...	mRNA	1.85499	0.499957	1.96706	0.43833	1.80574	0.484984		185.899	0.0966042	1	0.299845	1	0.203241	1		FALSE
ENSMUSG00000028109	3	95559677	95587671	+	Hormad1	HORMA domain containing 1	mRNA	2.12196	0.3431	2.19275	0.315097	2.26191	0.255572		103.297	0.0551301	1	0.0706783	1	0.0155482	1	G1	TRUE
ENSMUSG00000028114	3	123368297	123386108	-	Mettl14	methyltransferase like 14	mRNA	1.10835	0.735616	1.65546	0.443835	1.58902	0.493417		37.5067	-0.952417	0.0910056	-0.974425	0.0599614	-0.022008	1		FALSE
ENSMUSG00000028121	3	122294136	122530191	+	Bcar3	breast cancer anti-estrogen resistance 3	mRNA	0.748055	0.998744	1.04133	0.777516	0.917187	0.851515		5.20527	-0.78855	0.396194	-0.383071	0.980327	0.405479	1		FALSE
ENSMUSG00000028124	3	122245557	122270732	+	Gclm	glutamate-cysteine ligase, modifier subunit	mRNA	1.61012	0.492633	1.81993	0.322289	1.53317	0.398274		66.301	0.198355	1	0.771203	0.130227	0.572848	0.616158	G2	FALSE
ENSMUSG00000028125	3	122044443	122180123	+	Abca4	ATP-binding cassette, sub-family A (ABC1), memb...	mRNA	0.373489	1.21	0.339157	1.38825	0.349997	1.58212		280.102	0.0290212	1	0.0349387	1	0.00591752	1		FALSE
ENSMUSG00000028126	3	95058530	95106930	-	Pip5k1a	phosphatidylinositol-4-phosphate 5-kinase, type...	mRNA	1.70307	0.467198	1.60282	0.443842	1.6583	0.530091		420.756	0.621263	0.48177	0.114357	1	-0.506906	0.830178		FALSE
ENSMUSG00000028127	3	121758774	121815302	-	Abcd3	ATP-binding cassette, sub-family D (ALD), membe...	mRNA	1.70035	0.524031	1.68722	0.472414	1.90392	0.414319		290.546	0.372896	0.978431	-0.145488	1	-0.518383	0.820084		FALSE
ENSMUSG00000028128	3	121723537	121735048	+	F3	coagulation factor III	mRNA	0.294645	2.21161	0.246022	2.39718	0.205772	2.55231		12.1338	-0.249684	1	0.216724	1	0.466408	1		FALSE
ENSMUSG00000028134	3	119718742	119784466	-	Ptbp2	polypyrimidine tract binding protein 2	mRNA	1.65643	0.546959	1.98484	0.329859	1.52804	0.624215		570.278	0.123109	1	0.479634	0.718266	0.356525	1		FALSE
ENSMUSG00000028136	3	94497544	94582716	-	Snx27	sorting nexin family member 27	mRNA	1.49798	0.554503	1.91808	0.395205	1.68365	0.537318		354.69	-0.639537	0.467127	-0.462806	0.74418	0.17673	1		FALSE
ENSMUSG00000028138	3	138443093	138455499	+	Adh5	alcohol dehydrogenase 5 (class III), chi polype...	mRNA	3.08076	0.108764	3.19983	0.0595348	3.24381	0.0564418		578.612	-0.183818	1	-0.312293	0.448678	-0.128475	1		FALSE
ENSMUSG00000028140	3	94443318	94451130	+	Mrpl9	mitochondrial ribosomal protein L9	mRNA	1.41806	0.659602	1.96493	0.38821	1.6455	0.480919		464.691	-0.560243	0.620969	8.5323e-05	1	0.560328	0.751848		FALSE
ENSMUSG00000028148	3	94342099	94347352	+	Them5	thioesterase superfamily member 5	mRNA	0.15908	3.232	0.268774	2.47986	0.138087	3.61853		147.126	0.192028	1	0.466757	0.788381	0.274729	1		FALSE
ENSMUSG00000028149	3	138925902	139075201	-	Rap1gds1	RAP1, GTP-GDP dissociation stimulator 1	mRNA	0.232169	2.25737	0.555851	1.59601	0.126709	3.37228		200.225	-1.03231	0.223078	0.102819	1	1.13512	0.159739		FALSE
ENSMUSG00000028152	3	138742195	138907905	+	Tspan5	tetraspanin 5	mRNA	0.610955	1.52328	0.811217	1.07416	0.619478	1.29259		74.0584	0.453329	0.999601	0.720386	0.558471	0.267057	1		FALSE
ENSMUSG00000028156	3	138526179	138560726	+	Eif4e	eukaryotic translation initiation factor 4E	mRNA	3.17352	0.137288	3.27682	0.062279	3.23871	0.0837805		6.01512	-0.0721661	1	-0.00370794	1	0.0684581	1		TRUE
ENSMUSG00000028158	3	138089854	138144968	-	Mttp	microsomal triglyceride transfer protein	mRNA	0.443824	1.62176	0.748256	0.923427	0.541036	1.19265		23.5046	-0.0181337	1	0.464736	0.904428	0.48287	1		FALSE
ENSMUSG00000028159	3	137931007	137981545	-	Dapp1	dual adaptor for phosphotyrosine and 3-phosphoi...	mRNA	0.281166	2.00378	0.377034	1.8546	0.410419	1.6789		68.9448	-0.234931	1	-0.170246	1	0.0646848	1		FALSE
ENSMUSG00000028161	3	136670124	136937727	+	Ppp3ca	protein phosphatase 3, catalytic subunit, alpha...	mRNA	1.34579	0.710776	1.5002	0.555129	1.21151	0.660604		37.2249	0.294945	1	1.03277	0.0582113	0.737823	0.482704		TRUE
ENSMUSG00000028163	3	135584655	135691547	-	Nfkb1	nuclear factor of kappa light polypeptide gene ...	mRNA	0.371058	2.01859	0.53196	1.44057	0.522261	1.53331		14.4955	-0.451351	1	-0.320711	1	0.13064	1		FALSE
ENSMUSG00000028164	3	135485611	135571404	+	Manba	mannosidase, beta A, lysosomal	mRNA	0.696589	0.897579	0.893804	0.771255	0.761432	0.662982	S_vs_G2M	1.75342	-1.02178	0.0720994	0.491797	0.74418	1.51357	0.00129386		FALSE
ENSMUSG00000028175	3	159495433	159529955	+	Depdc1a	DEP domain containing 1a	mRNA	0.92967	1.19004	1.53231	0.634006	1.79114	0.46535		228.496	-0.274194	1	-0.407852	0.949508	-0.133657	1	M	FALSE
ENSMUSG00000028179	3	157894248	157925077	-	Cth	cystathionase (cystathionine gamma-lyase)	mRNA	2.70704	0.224458	2.76746	0.171487	2.93472	0.126694		218.302	0.225087	1	-0.218608	1	-0.443695	0.595898		FALSE
ENSMUSG00000028188	3	146457196	146499753	-	Spata1	spermatogenesis associated 1	mRNA	0.573858	1.01544	0.416306	1.17685	0.476071	0.912793		109.49	0.544108	0.739444	0.245121	1	-0.298987	1		FALSE
ENSMUSG00000028189	3	146449795	146465849	+	Ctbs	chitobiase, di-N-acetyl-	mRNA	0.800487	1.1592	1.06326	0.891298	0.672838	1.26572		69.3238	-0.0845027	1	0.226316	1	0.310819	1		FALSE
ENSMUSG00000028191	3	145922804	145934356	+	Bcl10	B cell leukemia/lymphoma 10	mRNA	1.05017	0.969441	1.33926	0.679903	1.32979	0.694052		73.9749	-0.149725	1	-0.0986511	1	0.0510737	1		FALSE
ENSMUSG00000028194	3	145758675	145894277	+	Ddah1	dimethylarginine dimethylaminohydrolase 1	mRNA	0.877639	1.18254	1.09476	0.978364	1.18365	0.949135		29.0416	-0.125344	1	-0.53403	0.810919	-0.408686	1		FALSE
ENSMUSG00000028195	3	145646976	145649981	-	Cyr61	cysteine rich protein 61	mRNA	0.409253	1.57211	0.325472	2.08563	0.501336	1.63831		272.252	0.0416137	1	-0.404611	1	-0.446224	1		FALSE
ENSMUSG00000028199	3	154596711	154623182	+	Cryz	crystallin, zeta	mRNA	1.41298	0.796371	1.80492	0.505342	1.76705	0.586241		149.075	0.21977	1	-0.0495273	1	-0.269297	1		FALSE
ENSMUSG00000028207	4	9448069	9669344	-	Asph	aspartate-beta-hydroxylase	mRNA	1.10227	0.769493	1.18	0.749515	1.01079	0.918856		4.72164	-0.0459539	1	0.105378	1	0.151332	1		FALSE
ENSMUSG00000028211	4	11156431	11174379	+	Trp53inp1	transformation related protein 53 inducible nuc...	mRNA	2.76523	0.186762	2.84843	0.153501	2.64275	0.220074		95.8359	-0.0890966	1	0.309632	0.859704	0.398729	0.800115		TRUE
ENSMUSG00000028212	4	11191351	11204779	+	Ccne2	cyclin E2	mRNA	1.14521	0.856623	1.31459	0.70019	1.00714	0.86816		1.66563	0.358775	1	0.825568	0.292399	0.466794	1	G1	TRUE
ENSMUSG00000028221	4	14864076	14915176	+	Tmem55a	transmembrane protein 55A	mRNA	2.45906	0.248306	2.51071	0.207695	2.38353	0.158385		284.513	-0.00332433	1	0.591981	0.132644	0.595305	0.234137		FALSE
ENSMUSG00000028223	4	15917240	15945507	-	Decr1	2,4-dienoyl CoA reductase 1, mitochondrial	mRNA	0.488197	1.73357	1.0178	0.995421	0.727669	1.25216		131.795	-0.490385	0.955168	-0.0129759	1	0.47741	1		FALSE
ENSMUSG00000028224	4	15957925	15992589	+	Nbn	nibrin	mRNA	1.20968	0.803266	1.69203	0.472852	1.48627	0.604035		218.644	-0.212616	1	-0.125949	1	0.0866672	1		TRUE
ENSMUSG00000028228	4	19519254	19570108	-	Cpne3	copine III	mRNA	2.35337	0.259106	2.55382	0.166457	2.50791	0.200356		240.697	-0.0488309	1	-0.0225342	1	0.0262967	1		FALSE
ENSMUSG00000028232	4	3549041	3574853	-	Tmem68	transmembrane protein 68	mRNA	0.977687	0.899919	1.33741	0.679388	1.20297	0.69791		97.3773	-0.502923	0.831968	-0.375859	0.979926	0.127063	1		FALSE
ENSMUSG00000028233	4	3574875	3616619	+	Tgs1	trimethylguanosine synthase 1	mRNA	2.28029	0.281104	2.31848	0.247032	2.28681	0.247762		45.1094	0.208735	1	0.210075	1	0.0013408	1		FALSE
ENSMUSG00000028243	4	6191098	6221688	+	Ubxn2b	UBX domain protein 2B	mRNA	1.28568	0.65734	1.54249	0.510911	1.12425	0.597666		107.655	-0.0560284	1	0.989533	0.061736	1.04556	0.0820432		FALSE
ENSMUSG00000028245	4	6396207	6454271	-	Nsmaf	neutral sphingomyelinase (N-SMase) activation a...	mRNA	1.00669	0.872399	1.34628	0.695243	0.940062	0.939748		47.5825	-0.239808	1	0.570517	0.698637	0.810324	0.479895		FALSE
ENSMUSG00000028247	4	21879673	21912162	+	Coq3	coenzyme Q3 methyltransferase	mRNA	1.68113	0.606116	1.92242	0.412448	2.14893	0.36427		28.6361	0.170464	1	-0.324535	0.992856	-0.495	0.84454		FALSE
ENSMUSG00000028248	4	21847583	21876475	+	Pnisr	PNN interacting serine/arginine-rich	mRNA	2.63448	0.170213	2.78486	0.108993	2.71368	0.133369		41.3148	-0.202946	1	-0.127071	1	0.0758746	1		FALSE
ENSMUSG00000028249	4	6365650	6408423	+	Sdcbp	syndecan binding protein	mRNA	1.77696	0.511289	2.31657	0.299246	2.09293	0.417545		270.307	-0.516418	0.637331	-0.406588	0.816673	0.109829	1		TRUE
ENSMUSG00000028251	4	21757382	21767212	-	Tstd3	thiosulfate sulfurtransferase (rhodanese)-like ...	mRNA	1.25067	0.730542	1.5772	0.440876	1.35295	0.610283		416.291	0.0852344	1	0.237864	1	0.15263	1		FALSE
ENSMUSG00000028252	4	21727701	21759922	+	Ccnc	cyclin C	mRNA	2.38488	0.239997	2.48114	0.137213	2.29583	0.20553		1000.78	0.125278	1	0.494046	0.29189	0.368767	0.837226		FALSE
ENSMUSG00000028256	3	145118588	145153915	+	Odf2l	outer dense fiber of sperm tails 2-like	mRNA	0.668348	1.24209	0.844617	1.06049	0.871276	1.01024		205.406	-0.145178	1	-0.294182	1	-0.149004	1		FALSE
ENSMUSG00000028271	3	142765045	142783606	+	Gtf2b	general transcription factor IIB	mRNA	2.10071	0.398937	2.34357	0.224739	2.1313	0.344902		99.6898	-0.00851719	1	0.232169	1	0.240687	1		FALSE
ENSMUSG00000028273	3	142239590	142395696	-	Pdlim5	PDZ and LIM domain 5	mRNA	1.48709	0.63433	1.82054	0.386112	1.36159	0.786786		16.3	0.0339119	1	0.0367644	1	0.00285257	1		FALSE
ENSMUSG00000028274	4	33310311	33502614	+	Rngtt	RNA guanylyltransferase and 5'-phosphatase	mRNA	1.90582	0.41344	1.87929	0.376315	1.98616	0.349696		216.438	0.524048	0.575981	0.230798	1	-0.29325	1		FALSE
ENSMUSG00000028277	4	33031416	33052363	+	Ube2j1	ubiquitin-conjugating enzyme E2J 1	mRNA	0.359602	1.8198	0.575084	1.27582	0.563159	1.38607		1085.62	-0.709105	0.633297	-0.711744	0.571662	-0.00263897	1		FALSE
ENSMUSG00000028278	4	32983037	33022180	+	Rragd	Ras-related GTP binding D	mRNA	1.32011	0.77452	1.42894	0.698105	1.4016	0.666907		93.9623	0.111438	1	0.205588	1	0.0941501	1		FALSE
ENSMUSG00000028282	4	32615451	32653265	+	Casp8ap2	caspase 8 associated protein 2	mRNA	2.58916	0.231717	2.71149	0.142248	2.50733	0.1711		556.276	0.0113607	1	0.544833	0.199788	0.533472	0.355439		TRUE
ENSMUSG00000028284	4	31964097	32023467	+	Map3k7	mitogen-activated protein kinase kinase kinase ...	mRNA	1.39952	0.618548	1.89174	0.419756	1.56414	0.517918		315.019	-0.719581	0.35387	-0.0837952	1	0.635786	0.621736		FALSE
ENSMUSG00000028291	4	34550937	34566908	+	Akirin2	akirin 2	mRNA	1.0363	0.833351	1.22258	0.64284	1.20563	0.656128		342.344	0.0560986	1	0.0734762	1	0.0173776	1	M	FALSE
ENSMUSG00000028292	4	34614957	34660167	+	Rars2	arginyl-tRNA synthetase 2, mitochondrial	mRNA	1.72019	0.608013	2.19755	0.3503	1.77831	0.500993		43.9782	-0.329242	1	0.351844	0.95805	0.681086	0.50717		FALSE
ENSMUSG00000028293	4	34663257	34687438	-	Slc35a1	solute carrier family 35 (CMP-sialic acid trans...	mRNA	1.48308	0.59062	1.70612	0.527206	1.55105	0.590264		33.558	-0.221816	1	-0.246537	1	-0.0247209	1		FALSE
ENSMUSG00000028294	4	34688559	34730206	-	1700003M02Rik	cilia and flagella associated protein 206	mRNA	0.277697	2.29688	0.234105	2.54121	0.369864	2.02118		174.07	0.205779	1	0.0686237	1	-0.137156	1		FALSE
ENSMUSG00000028300	4	35191285	35226175	-	3110043O21Rik	RIKEN cDNA 3110043O21 gene	mRNA	0.645925	1.4653	1.18265	0.833885	0.567187	1.60044		14.5267	-0.337313	1	0.0375211	1	0.374834	1		FALSE
ENSMUSG00000028309	4	49632006	49656887	+	Rnf20	ring finger protein 20	mRNA	1.42172	0.648941	1.84813	0.451354	2.00699	0.396892		40.002	-0.199693	1	-0.510051	0.669155	-0.310358	1		FALSE
ENSMUSG00000028318	4	45018583	45036565	+	Polr1e	polymerase (RNA) I polypeptide E	mRNA	1.4778	0.696481	1.81946	0.475002	1.52746	0.645615		9.04611	0.110007	1	0.343747	1	0.23374	1		FALSE
ENSMUSG00000028322	4	45316613	45342732	-	Exosc3	exosome component 3	mRNA	0.9127	0.950923	1.22461	0.605358	1.0719	0.754494		94.2293	0.0928815	1	0.197009	1	0.104127	1		FALSE
ENSMUSG00000028330	4	46138613	46172403	+	Ncbp1	nuclear cap binding protein subunit 1	mRNA	1.58939	0.579469	1.85739	0.481936	1.74213	0.49863		261.789	-0.0157345	1	0.152282	1	0.168017	1		FALSE
ENSMUSG00000028331	4	46376505	46389437	-	5830415F09Rik	tRNA methyltransferase O	mRNA	1.02401	0.897703	1.23588	0.783791	1.09544	0.937625		242.799	-0.108485	1	-0.324922	1	-0.216437	1		FALSE
ENSMUSG00000028334	4	46489248	46503632	+	Nans	N-acetylneuraminic acid synthase (sialic acid s...	mRNA	1.63275	0.565277	2.16281	0.244222	1.8623	0.399043		283.943	-0.429415	0.806978	-0.0338039	1	0.395611	0.97939		FALSE
ENSMUSG00000028343	4	48193323	48279558	-	Erp44	endoplasmic reticulum protein 44	mRNA	1.31111	0.746144	1.77265	0.472245	1.36243	0.665352		1.96299	-0.275058	1	0.267155	1	0.542213	0.841064		FALSE
ENSMUSG00000028345	4	48430858	48473459	-	Tex10	testis expressed gene 10	mRNA	2.4899	0.217854	2.51288	0.140145	2.43824	0.219764		27.5362	0.364722	0.765836	0.232506	1	-0.132216	1		FALSE
ENSMUSG00000028347	4	48585174	48663131	+	Tmeff1	transmembrane protein with EGF-like and two fol...	mRNA	1.83092	0.435278	1.95197	0.393547	1.6944	0.523588		6.87979	-0.0864214	1	0.139852	1	0.226273	1		FALSE
ENSMUSG00000028354	1	174501825	174822729	+	Fmn2	formin 2	mRNA	0.0910983	3.62071	0.164014	2.55339	0.117312	3.80021		158.651	-0.0487607		0.195077		0.243837	1		FALSE
ENSMUSG00000028378	4	58965439	58987119	-	Ptgr1	prostaglandin reductase 1	mRNA	1.68938	0.634689	1.73368	0.551468	1.55297	0.632226		52.0886	0.505606	0.797966	0.654542	0.470998	0.148936	1		FALSE
ENSMUSG00000028381	4	59189257	59222833	+	Ugcg	UDP-glucose ceramide glucosyltransferase	mRNA	2.20729	0.338383	2.32164	0.270317	2.08578	0.359713		427.736	0.000586411	1	0.384702	0.778289	0.384115	0.945857		FALSE
ENSMUSG00000028382	4	59471868	59549364	-	Ptbp3	polypyrimidine tract binding protein 3	mRNA	1.82459	0.505611	2.1777	0.275669	2.04639	0.33624		2.5585	0.158735	1	0.335359	0.949812	0.176624	1		FALSE
ENSMUSG00000028383	4	59581563	59618689	+	Hsdl2	hydroxysteroid dehydrogenase like 2	mRNA	0.8454	1.0632	1.01766	0.898374	0.902546	1.09976		9.60346	-0.16158	1	-0.201813	1	-0.0402326	1		FALSE
ENSMUSG00000028385	4	59805840	59904737	+	Snx30	sorting nexin family member 30	mRNA	0.606239	1.13493	1.03667	0.765818	0.756419	0.902412		335.791	-0.965863	0.194223	-0.278661	1	0.687202	0.6654		FALSE
ENSMUSG00000028389	4	62189540	62208446	-	Zfp37	zinc finger protein 37	mRNA	0.506432	1.37426	0.853381	1.14938	0.58586	1.3422		219.539	-1.05743	0.201745	-0.367327	1	0.690101	0.7658		FALSE
ENSMUSG00000028391	4	62448653	62470896	-	Wdr31	WD repeat domain 31	mRNA	1.35236	0.437471	1.47297	0.517829	1.40498	0.438478		294.842	-0.653707	0.397103	-0.136224	1	0.517484	0.794636		FALSE
ENSMUSG00000028393	4	62509169	62519918	-	Alad	aminolevulinate, delta-, dehydratase	mRNA	1.84208	0.513846	2.14708	0.372196	2.16711	0.309896		48.2209	-0.344436	0.986282	-0.112879	1	0.231557	1		FALSE
ENSMUSG00000028394	4	62522649	62525068	-	Pole3	polymerase (DNA directed), epsilon 3 (p17 subun...	mRNA	1.45264	0.622938	1.94996	0.331668	1.72306	0.39891		584.654	-0.256637	1	0.222716	1	0.479353	0.857346		FALSE
ENSMUSG00000028397	4	74242497	74405860	+	Kdm4c	lysine (K)-specific demethylase 4C	mRNA	1.70981	0.559043	2.18832	0.353003	1.81749	0.44921		408.235	-0.253611	1	0.42987	0.79413	0.68348	0.475283		FALSE
ENSMUSG00000028402	4	81278500	81442815	-	Mpdz	multiple PDZ domain protein	mRNA	0.190861	2.78878	0.314704	2.19484	0.060634	4.83343		113.467	-0.0329674	1	0.27763	1	0.310598	1		FALSE
ENSMUSG00000028403	4	82798738	82859958	-	Zdhhc21	zinc finger, DHHC domain containing 21	mRNA	1.18531	0.552345	1.18172	0.540435	1.12591	0.495393		401.623	-0.172357	1	0.199299	1	0.371656	1		FALSE
ENSMUSG00000028405	4	40143081	40198338	+	Aco1	aconitase 1	mRNA	1.00227	1.02789	1.40299	0.683426	1.09907	0.957915		952.247	-0.188092	1	-0.137734	1	0.0503587	1		FALSE
ENSMUSG00000028409	4	40736542	40757923	-	Smu1	smu-1 suppressor of mec-8 and unc-52 homolog (C...	mRNA	3.01117	0.16863	3.16525	0.0777061	3.12168	0.119229		67.0117	-0.101086	1	-0.0641042	1	0.0369815	1		FALSE
ENSMUSG00000028410	4	40722150	40737149	+	Dnaja1	DnaJ heat shock protein family (Hsp40) member A...	mRNA	3.34028	0.0856912	3.35424	0.0587616	3.34175	0.0579352		125.298	0.0711446	1	0.112696	1	0.041551	1		FALSE
ENSMUSG00000028411	4	40682382	40703194	-	Aptx	aprataxin	mRNA	1.32957	0.703002	1.71049	0.530756	1.55694	0.608555		232.899	-0.350579	1	-0.331294	1	0.0192851	1		FALSE
ENSMUSG00000028412	4	53440413	53622478	+	Slc44a1	solute carrier family 44, member 1	mRNA	2.409	0.353966	2.61344	0.218911	2.54432	0.226881		197.772	0.172467	1	0.220196	1	0.0477292	1		FALSE
ENSMUSG00000028413	4	40804602	40854005	-	B4galt1	UDP-Gal:betaGlcNAc beta 1,4- galactosyltransfer...	mRNA	2.65026	0.136236	2.32128	0.119789	2.49594	0.121439	G1_vs_S, G1_vs_G2M	10.5876	1.20177	9.19438e-12	0.611863	0.0134782	-0.589907	0.0505959		FALSE
ENSMUSG00000028414	4	53713998	53765785	+	Fktn	fukutin	mRNA	1.08907	0.862374	1.10045	0.819995	1.10409	0.780069		4.8575	0.301823	1	0.0730367	1	-0.228786	1		FALSE
ENSMUSG00000028419	4	40948407	40965303	+	Chmp5	charged multivesicular body protein 5	mRNA	2.88336	0.136454	2.92147	0.0842393	2.7927	0.104475		754.236	0.144185	1	0.504437	0.088982	0.360252	0.641414		FALSE
ENSMUSG00000028420	4	53826045	53862019	+	Tmem38b	transmembrane protein 38B	mRNA	0.984103	0.780044	1.11778	0.715539	1.34015	0.532391		51.7713	-0.170918	1	-0.427038	0.869548	-0.25612	1		FALSE
ENSMUSG00000028423	4	40970906	41025993	+	Nfx1	nuclear transcription factor, X-box binding 1	mRNA	2.3663	0.279853	2.46814	0.20371	2.13507	0.339886		322.505	0.0798845	1	0.454182	0.577113	0.374297	0.942096		FALSE
ENSMUSG00000028426	4	55350043	55392237	+	Rad23b	RAD23 homolog B, nucleotide excision repair pro...	mRNA	2.33288	0.239584	2.3963	0.12497	2.31713	0.145069		148.631	0.364881	0.660962	0.579314	0.104801	0.214433	1		FALSE
ENSMUSG00000028430	4	41114427	41124455	-	Nol6	nucleolar protein family 6 (RNA-associated)	mRNA	1.44886	0.595046	1.81754	0.435664	1.74318	0.444967		32.06	-0.379883	0.962916	-0.322116	1	0.0577667	1		FALSE
ENSMUSG00000028431	4	56749680	56802331	-	Ikbkap	inhibitor of kappa light polypeptide enhancer i...	mRNA	1.94726	0.418884	2.25674	0.251518	2.32108	0.293818		4.70421	-0.371108	0.875208	-0.632879	0.247767	-0.26177	1		FALSE
ENSMUSG00000028434	4	56991972	57143437	-	Epb4.1l4b	erythrocyte membrane protein band 4.1 like 4b	mRNA	0.487776	1.71177	0.642807	1.31905	0.817429	1.35023		35.6923	0.0364998	1	-0.727869	0.558993	-0.764369	0.655746		FALSE
ENSMUSG00000028435	4	41092722	41098183	-	Aqp3	aquaporin 3	mRNA	2.31854	0.226267	2.02075	0.320696	2.49122	0.144216	S_vs_G2M	2161.15	0.679156	0.112977	-0.137814	1	-0.816971	0.0433803		FALSE
ENSMUSG00000028436	4	41291300	41314889	-	Dcaf12	DDB1 and CUL4 associated factor 12	mRNA	1.42252	0.71331	1.78169	0.459823	1.62308	0.519063		80.1963	-0.00359637	1	0.302444	1	0.306041	1		FALSE
ENSMUSG00000028437	4	41348996	41390525	+	Ubap1	ubiquitin-associated protein 1	mRNA	1.26318	0.688091	1.56038	0.611833	1.4096	0.72525		85.36	-0.370684	1	-0.51935	0.724407	-0.148667	1		FALSE
ENSMUSG00000028438	4	41390745	41464887	-	Kif24	kinesin family member 24	mRNA	1.04808	0.68867	1.29238	0.610766	1.26746	0.465986		25.9432	-0.79959	0.254284	-0.0813891	1	0.7182	0.479422		FALSE
ENSMUSG00000028445	4	41638144	41640324	-	Enho	energy homeostasis associated	mRNA	0.115103	2.22111	0.0846829	3.98482	0.059732	5.63107		286.318	0.00732101		0.138356		0.131035			FALSE
ENSMUSG00000028452	4	42979963	43000507	-	Vcp	valosin containing protein	mRNA	2.69877	0.15422	2.89086	0.0854548	2.89232	0.090306		46.9369	-0.247086	0.964651	-0.268276	0.828805	-0.0211895	1		FALSE
ENSMUSG00000028453	4	43002343	43010506	-	Fancg	Fanconi anemia, complementation group G	mRNA	0.826524	1.28025	1.3348	0.761141	1.38582	0.746181		100.45	-0.173976	1	-0.299497	1	-0.125521	1		FALSE
ENSMUSG00000028454	4	43017635	43025819	-	Pigo	phosphatidylinositol glycan anchor biosynthesis...	mRNA	0.592888	1.1693	0.870147	0.992381	0.750133	1.1125		66.0287	-0.662982	0.639666	-0.627794	0.639672	0.0351881	1		FALSE
ENSMUSG00000028455	4	43027690	43031710	-	Stoml2	stomatin (Epb7.2)-like 2	mRNA	2.34113	0.310442	2.7876	0.13434	2.74718	0.102739	G1_vs_S, G1_vs_G2M	58.325	-0.825689	0.00265143	-0.64026	0.0470443	0.185429	1		FALSE
ENSMUSG00000028456	4	43058953	43264871	+	Unc13b	unc-13 homolog B (C. elegans)	mRNA	0.685495	1.01392	0.848664	0.896951	0.872367	0.880533		5.29069	-0.446779	0.940842	-0.750476	0.384871	-0.303696	1		FALSE
ENSMUSG00000028457	4	43267159	43373833	+	Atp8b5	ATPase, class I, type 8B, member 5	mRNA	0.34741	1.58858	0.453952	1.60528	0.252734	1.85683	S_vs_G2M	79.0901	-0.497182	0.946357	0.934247	0.288719	1.43143	0.0367181		FALSE
ENSMUSG00000028463	4	43506966	43513729	+	Car9	carbonic anhydrase 9	mRNA	0.283237	1.38392	0.118268	3.15185	0.350487	2.04527		144.229	-0.187331	1	-0.794749	0.461523	-0.607418	0.875805		FALSE
ENSMUSG00000028464	4	43514711	43523765	-	Tpm2	tropomyosin 2, beta	mRNA	0.588626	1.44129	0.729904	1.16079	0.902941	1.03982		48.3999	0.148412	1	-0.307811	1	-0.456223	1		FALSE
ENSMUSG00000028465	4	43531519	43562691	-	Tln1	talin 1	mRNA	1.88441	0.456836	2.21749	0.297655	2.38736	0.210243		130.944	-0.182462	1	-0.489985	0.59392	-0.307523	1		FALSE
ENSMUSG00000028466	4	43562332	43567060	+	Creb3	cAMP responsive element binding protein 3	mRNA	0.856907	1.15844	1.33842	0.716872	0.996676	1.04938		68.1808	-0.243752	1	-0.0582192	1	0.185533	1		FALSE
ENSMUSG00000028467	4	43566928	43578873	-	Gba2	glucosidase beta 2	mRNA	0.387243	1.82359	0.45819	1.67466	0.492789	1.69714		773.079	-0.0508188	1	-0.2766	1	-0.225781	1		FALSE
ENSMUSG00000028468	4	43578715	43587487	+	Rgp1	RAB6A GEF compex partner 1	mRNA	0.560426	1.27256	0.453805	1.4803	0.321775	1.6628		199.556	0.434299	1	0.785177	0.452119	0.350878	1		FALSE
ENSMUSG00000028476	4	43875530	43944806	+	Reck	reversion-inducing-cysteine-rich protein with k...	mRNA	0.174726	3.10042	0.605889	1.43713	0.302858	2.33467		609.396	-0.827802	0.467127	-0.621742	0.692418	0.20606	1		FALSE
ENSMUSG00000028479	4	44034075	44084177	-	Gne	glucosamine (UDP-N-acetyl)-2-epimerase/N-acetyl...	mRNA	0.352433	2.03435	0.584457	1.38807	0.462304	1.57945		2.64533	-0.316726	1	0.105263	1	0.421989	1		FALSE
ENSMUSG00000028480	4	43957401	43979118	+	Glipr2	GLI pathogenesis-related 2	mRNA	1.75208	0.54321	1.72773	0.55203	1.70553	0.608777		434.142	0.179248	1	0.116922	1	-0.0623255	1		FALSE
ENSMUSG00000028483	4	83417724	83467676	+	Snapc3	small nuclear RNA activating complex, polypepti...	mRNA	1.51312	0.611906	1.99691	0.325244	1.86421	0.42002		2.788	-0.42907	0.845939	-0.404967	0.838481	0.0241035	1		FALSE
ENSMUSG00000028484	4	83455680	83486459	-	Psip1	PC4 and SFRS1 interacting protein 1	mRNA	2.52533	0.172931	2.63423	0.114358	2.51325	0.150477		85.2767	-0.0841829	1	0.211332	1	0.295515	0.961643		FALSE
ENSMUSG00000028487	4	84275095	84675275	-	Bnc2	basonuclin 2	mRNA	0.762811	0.865532	0.91905	0.764879	0.854586	0.708956		225.396	-0.12365	1	0.374113	0.961358	0.497763	0.909484		FALSE
ENSMUSG00000028488	4	85205126	85639195	+	Sh3gl2	SH3-domain GRB2-like 2	mRNA	0.958237	0.948784	1.30993	0.673419	1.18817	0.665637		475.762	-0.0881155	1	0.295557	1	0.383672	1	S	FALSE
ENSMUSG00000028492	4	86444641	86558328	-	Saxo1	stabilizer of axonemal microtubules 1	mRNA	0.0323591	6.65038	0.0816057	5.05168	0.0951146	4.70522		5.51099	-0.0588056		-0.0606106		-0.00180502			FALSE
ENSMUSG00000028494	4	86648386	86670060	-	Plin2	perilipin 2	mRNA	1.34479	0.817213	2.11682	0.372553	1.60384	0.64079		343.01	-0.61845	0.591471	-0.0499976	1	0.568452	0.802152		FALSE
ENSMUSG00000028496	4	87769925	88033364	-	Mllt3	myeloid/lymphoid or mixed-lineage leukemia; tra...	mRNA	0.309138	1.78692	0.465194	1.51182	0.628991	1.28645		1857.37	-0.471314	0.980751	-0.965853	0.256429	-0.494538	1		FALSE
ENSMUSG00000028514	4	106316213	106441322	+	Usp24	ubiquitin specific peptidase 24	mRNA	1.46656	0.668137	1.68522	0.518945	1.86552	0.42876		163.472	0.0349773	1	-0.252856	1	-0.287833	1		FALSE
ENSMUSG00000028517	4	105157347	105232764	+	Ppap2b	phospholipid phosphatase 3	mRNA	1.26677	0.686422	1.5706	0.53927	1.46379	0.540139		46.254	-0.298801	1	0.0358127	1	0.334613	1		FALSE
ENSMUSG00000028518	4	105029874	105109890	-	Prkaa2	protein kinase, AMP-activated, alpha 2 catalyti...	mRNA	0.568219	1.42411	1.06317	0.801082	0.814443	1.06184		162.162	-0.487793	0.932262	-0.457431	0.91555	0.0303615	1		FALSE
ENSMUSG00000028519	4	103619359	104744844	+	Dab1	disabled 1	mRNA	0.201116	2.4014	0.36826	1.81326	0.354062	1.78539		1.64194	-0.645432	0.741259	-0.214429	1	0.431003	1		FALSE
ENSMUSG00000028521	4	103170649	103215164	-	Slc35d1	solute carrier family 35 (UDP-glucuronic acid/U...	mRNA	1.01662	1.07212	1.43741	0.73908	1.63142	0.608844		86.3008	-0.142235	1	-0.357346	1	-0.215111	1		FALSE
ENSMUSG00000028522	4	103114390	103165754	+	Mier1	MEIR1 treanscription regulator	mRNA	2.39614	0.254793	2.56686	0.15099	2.4163	0.216718		200.652	-0.0522761	1	0.218899	1	0.271175	1		FALSE
ENSMUSG00000028527	4	101419277	101466995	+	Ak4	adenylate kinase 4	mRNA	2.30656	0.288286	2.61174	0.160235	2.64868	0.156344		4.24601	-0.449562	0.527575	-0.507837	0.315714	-0.0582747	1		FALSE
ENSMUSG00000028528	4	101496648	101642799	+	Dnajc6	DnaJ heat shock protein family (Hsp40) member C...	mRNA	1.78973	0.432774	2.17039	0.252769	2.04824	0.320116		2149.18	-0.468558	0.64792	-0.31479	0.949812	0.153769	1		FALSE
ENSMUSG00000028530	4	101152367	101265282	-	Jak1	Janus kinase 1	mRNA	1.93231	0.409627	2.25635	0.236455	2.24049	0.242677		36.3534	-0.46027	0.632364	-0.53977	0.394081	-0.0795002	1		FALSE
ENSMUSG00000028532	4	100776675	101029220	+	Cachd1	cache domain containing 1	mRNA	0.249453	2.05364	0.468833	1.55414	0.307218	1.94333		294.596	-1.22825	0.101808	-0.772037	0.492944	0.456209	1		FALSE
ENSMUSG00000028540	4	117888643	117892032	-	Dph2	DPH2 homolog	mRNA	0.894508	1.1201	1.12299	0.943916	1.1742	0.888849		570.96	-0.134025	1	-0.148589	1	-0.0145634	1		FALSE
ENSMUSG00000028541	4	117869260	117883487	-	B4galt2	UDP-Gal:betaGlcNAc beta 1,4- galactosyltransfer...	mRNA	0.0599453	3.73906	0.195691	2.55917	0.239068	2.68957		652.601	-0.466212	0.896148	-0.417741	0.912068	0.0484713	1		FALSE
ENSMUSG00000028546	4	110203722	110351909	-	Elavl4	ELAV (embryonic lethal, abnormal vision, Drosop...	mRNA	0.120486	3.49912	0.431335	1.86132	0.23606	2.68693		376.227	-0.576792	0.782888	-0.418011	0.952166	0.15878	1		FALSE
ENSMUSG00000028550	4	99193934	99259787	+	Atg4c	autophagy related 4C, cysteine peptidase	mRNA	0.370824	1.89316	0.809216	1.16439	0.529948	1.51862		63.9527	-0.699833	0.654041	-0.18713	1	0.512703	1		FALSE
ENSMUSG00000028552	4	109280268	109387817	+	Eps15	epidermal growth factor receptor pathway substr...	mRNA	1.23085	0.773428	1.7787	0.499869	1.64613	0.566474		959.474	-0.631292	0.565097	-0.454841	0.821781	0.176451	1		FALSE
ENSMUSG00000028556	4	98936665	99120915	-	Dock7	dedicator of cytokinesis 7	mRNA	0.656915	1.29062	0.962479	0.880864	0.642014	0.815624	G1_vs_G2M, S_vs_G2M	19.4073	-0.177505	1	1.22299	0.0380365	1.4005	0.0213073		FALSE
ENSMUSG00000028557	4	109451098	109484728	-	Rnf11	ring finger protein 11	mRNA	0.84276	1.04992	0.879591	0.913257	0.820828	0.956538		457.706	0.0390268	1	0.32942	1	0.290393	1		FALSE
ENSMUSG00000028558	4	109218247	109254571	+	Calr4	calreticulin 4	mRNA	0.213597	2.45009	0.290036	2.08307	0.160712	3.28181		39.4015	-0.011622	1	0.271686	1	0.283308	1		FALSE
ENSMUSG00000028559	4	109061145	109202272	-	Osbpl9	oxysterol binding protein-like 9	mRNA	2.03272	0.462932	2.33613	0.257513	2.28298	0.313388		7.95358	0.217969	1	0.101453	1	-0.116515	1		FALSE
ENSMUSG00000028560	4	98923810	98935543	+	Usp1	ubiquitin specific peptidase 1	mRNA	1.91827	0.455235	2.3107	0.246047	2.15705	0.284569		423.252	-0.115486	1	0.0846303	1	0.200116	1	S	FALSE
ENSMUSG00000028567	4	108834601	108862127	+	Txndc12	thioredoxin domain containing 12 (endoplasmic r...	mRNA	2.16175	0.331839	2.28838	0.213441	1.99796	0.391803		82.6343	0.0241901	1	0.432252	0.619994	0.408062	0.857775		FALSE
ENSMUSG00000028568	4	108814295	108833614	-	Btf3l4	basic transcription factor 3-like 4	mRNA	2.42621	0.286884	2.68455	0.0959423	2.69303	0.120791		310.031	-0.0697861	1	-0.231978	1	-0.162192	1		FALSE
ENSMUSG00000028572	4	95967240	96025413	+	Hook1	hook microtubule tethering protein 1	mRNA	1.17561	0.749029	1.20612	0.763396	0.692129	1.26903		70.8492	-0.0099286	1	0.585446	0.685113	0.595374	0.84159		FALSE
ENSMUSG00000028573	4	95557507	95926939	+	Fggy	FGGY carbohydrate kinase domain containing	mRNA	0.242437	2.69446	0.555516	1.54377	0.186129	2.98991		2268.45	-0.414848	1	0.0930116	1	0.507859	0.963788		FALSE
ENSMUSG00000028576	4	94614491	94693229	+	Ift74	intraflagellar transport 74	mRNA	1.7673	0.551841	2.09311	0.310411	1.73437	0.509765		327.385	-0.0809274	1	0.304295	1	0.385222	1		FALSE
ENSMUSG00000028577	4	94567514	94603244	-	Plaa	phospholipase A2, activating protein	mRNA	2.14266	0.281387	2.31782	0.224993	2.05944	0.344509		134.277	-0.184372	1	0.124846	1	0.309218	1		FALSE
ENSMUSG00000028581	4	130913125	130936141	+	Laptm5	lysosomal-associated protein transmembrane 5	mRNA	1.6805	0.526008	2.03737	0.348636	2.06584	0.27829		67.9531	-0.484598	0.655206	-0.386375	0.823353	0.098223	1		FALSE
ENSMUSG00000028582	4	108619940	108634123	+	Cc2d1b	coiled-coil and C2 domain containing 1B	mRNA	1.07601	0.916752	1.24549	0.739418	1.14701	0.844799		305.408	0.443441	0.964651	0.449148	0.897597	0.00570744	1		FALSE
ENSMUSG00000028583	4	143267431	143299564	-	Pdpn	podoplanin	mRNA	1.89991	0.493255	1.52212	0.626881	1.85177	0.516392		5.40552	0.908825	0.141803	0.283247	1	-0.625578	0.655834		TRUE
ENSMUSG00000028587	4	108579423	108614833	+	Orc1	origin recognition complex, subunit 1	mRNA	1.84652	0.546008	2.17302	0.336102	2.02611	0.408487		321.466	0.163394	1	0.254761	1	0.0913665	1	S	FALSE
ENSMUSG00000028591	4	144391674	144408464	-	Pramef12	PRAME family member 12	mRNA	0.964829	0.930778	1.40183	0.572798	1.24233	0.703943		236.766	-0.186253	1	-0.17484	1	0.0114135	1		FALSE
ENSMUSG00000028597	4	108400390	108406961	-	Gpx7	glutathione peroxidase 7	mRNA	0.901422	1.07833	1.72393	0.451827	1.26748	0.714941		82.1265	-0.824094	0.316602	-0.269522	1	0.554572	0.854603		FALSE
ENSMUSG00000028599	4	145213463	145246870	-	Tnfrsf1b	tumor necrosis factor receptor superfamily, mem...	mRNA	0.311946	2.09097	0.555134	1.57578	0.305636	2.18276		36.0912	-0.64418	0.741259	0.01496	1	0.65914	0.801382		FALSE
ENSMUSG00000028600	4	108014791	108096445	-	Podn	podocan	mRNA	0.0721733	2.6667	0.127588	1.96609	0.176718	2.33179		107.013	-0.282504		-0.45343		-0.170926			FALSE
ENSMUSG00000028603	4	108043839	108144998	-	Scp2	sterol carrier protein 2, liver	mRNA	2.20314	0.295021	2.38926	0.138578	2.26594	0.242545		96.7898	0.058944	1	0.0810416	1	0.0220976	1		FALSE
ENSMUSG00000028607	4	107903981	107923610	-	Cpt2	carnitine palmitoyltransferase 2	mRNA	0.681561	1.4118	1.19348	0.897032	1.05535	0.973822		1.85666	-0.500747	0.924655	-0.1027	1	0.398046	1		FALSE
ENSMUSG00000028608	4	107889813	107899384	+	0610037L13Rik	RIKEN cDNA 0610037L13 gene	mRNA	2.25489	0.319722	2.3746	0.248528	2.50171	0.232293		1316.75	0.123014	1	-0.270962	1	-0.393976	0.892589		FALSE
ENSMUSG00000028613	4	107802261	107876840	+	Lrp8	low density lipoprotein receptor-related protei...	mRNA	0.45625	1.65382	0.529417	1.4204	0.333179	1.65026		107.208	0.144622	1	0.97238	0.245623	0.827758	0.561913		FALSE
ENSMUSG00000028614	4	107367784	107416346	+	Ndc1	NDC1 transmembrane nucleoporin	mRNA	1.51	0.588295	1.62592	0.455619	1.65994	0.442248		4.86222	0.00128378	1	0.0345582	1	0.0332744	1		FALSE
ENSMUSG00000028617	4	107233514	107253532	-	Lrrc42	leucine rich repeat containing 42	mRNA	1.22118	0.828735	1.46685	0.621485	1.49924	0.593712		386.708	-0.0420559	1	-0.131928	1	-0.089872	1		FALSE
ENSMUSG00000028618	4	107178399	107200996	+	Tmem59	transmembrane protein 59	mRNA	2.67486	0.193335	2.67886	0.122964	2.6198	0.162452		920.408	0.316023	0.797025	0.381979	0.513441	0.0659563	1		FALSE
ENSMUSG00000028621	4	107066988	107088268	+	Cyb5rl	cytochrome b5 reductase-like	mRNA	0.450342	1.26304	0.613825	1.23442	0.649237	0.983933	G1_vs_S, G1_vs_G2M	260.987	-1.89258	6.16479e-05	-1.32458	0.0171521	0.568008	0.870567		FALSE
ENSMUSG00000028622	4	107055874	107066868	-	Mrpl37	mitochondrial ribosomal protein L37	mRNA	1.62757	0.646437	2.07884	0.334298	2.07388	0.329347		77.6885	-0.101204	1	-0.0867484	1	0.0144558	1		FALSE
ENSMUSG00000028629	4	120921196	120925017	-	Exo5	exonuclease 5	mRNA	0.310421	2.08713	0.946829	0.982516	0.597524	1.56317		124.944	-0.970358	0.306042	-0.880935	0.351057	0.0894229	1		FALSE
ENSMUSG00000028633	4	120539868	120570276	-	Ctps	cytidine 5'-triphosphate synthase	mRNA	2.14397	0.440903	2.46402	0.22894	2.31382	0.353572		170.974	0.0410817	1	-0.14291	1	-0.183992	1		FALSE
ENSMUSG00000028634	4	119733784	120138045	+	Hivep3	human immunodeficiency virus type I enhancer bi...	mRNA	0.104012	3.35395	0.172919	2.64723	0.105535	2.85597		207.941	-0.339647		0.124246		0.463892			FALSE
ENSMUSG00000028640	2	172549593	172558622	+	Tfap2c	transcription factor AP-2, gamma	mRNA	2.11641	0.335853	2.09423	0.329513	1.80775	0.441831		331.982	0.312155	1	0.723264	0.150937	0.411109	0.913461		FALSE
ENSMUSG00000028641	4	119232915	119248975	+	P3h1	prolyl 3-hydroxylase 1	mRNA	0.88556	0.970577	1.11605	0.841794	1.00361	0.956915		894.523	-0.723811	0.538591	-0.389235	0.987161	0.334576	1		FALSE
ENSMUSG00000028645	4	119108711	119137983	+	Slc2a1	solute carrier family 2 (facilitated glucose tr...	mRNA	1.91268	0.409471	2.27077	0.275527	1.97437	0.420432		68.4494	-0.520896	0.5855	-0.191824	1	0.329072	1		FALSE
ENSMUSG00000028646	4	123917446	123936997	+	Rragc	Ras-related GTP binding C	mRNA	0.87873	1.11896	0.953614	0.915766	0.71256	1.20829		494.793	0.559114	0.831148	0.65913	0.622504	0.100016	1		FALSE
ENSMUSG00000028649	4	123349633	123684360	-	Macf1	microtubule-actin crosslinking factor 1	mRNA	2.80159	0.142393	2.88962	0.0947509	2.83454	0.115999		122.607	-0.00269427	1	0.0577606	1	0.0604548	1		TRUE
ENSMUSG00000028653	4	123016597	123054949	+	Trit1	tRNA isopentenyltransferase 1	mRNA	1.21822	0.907406	1.56851	0.584603	1.5283	0.649307		56.9858	0.0329186	1	-0.0259908	1	-0.0589094	1		FALSE
ENSMUSG00000028654	4	122995652	123002485	+	Mycl	v-myc avian myelocytomatosis viral oncogene lun...	mRNA	0.73624	1.07874	1.16897	0.731288	1.05688	0.807134	G1_vs_G2M	68.5254	-1.15475	0.0627667	-1.15972	0.0475746	-0.00496942	1		FALSE
ENSMUSG00000028657	4	122836242	122859175	+	Ppt1	palmitoyl-protein thioesterase 1	mRNA	1.78341	0.505346	2.01106	0.350627	1.84575	0.496756		410.665	0.0886703	1	-0.0215789	1	-0.110249	1		FALSE
ENSMUSG00000028664	4	136647539	136835988	-	Ephb2	Eph receptor B2	mRNA	0.254355	1.85697	0.294601	1.67617	0.329528	1.76175		20.1265	-0.162306	1	-0.216002	1	-0.0536955	1		FALSE
ENSMUSG00000028668	4	136003368	136021763	-	Tceb3	elongin A	mRNA	1.75282	0.611773	2.5361	0.218252	2.47256	0.29186		342.746	-0.447044	0.797025	-0.532274	0.556011	-0.0852292	1	S	FALSE
ENSMUSG00000028669	4	135975460	135987264	-	Pithd1	PITH (C-terminal proteasome-interacting domain ...	mRNA	0.60309	1.34819	0.736726	1.11207	0.705834	1.12262		78.2567	-0.0307063	1	0.00994179	1	0.040648	1		FALSE
ENSMUSG00000028671	4	135963727	135968178	+	Gale	galactose-4-epimerase, UDP	mRNA	0.613115	1.55439	1.17168	0.794641	0.99009	1.0119		113.282	-0.209246	1	-0.199479	1	0.00976613	1		FALSE
ENSMUSG00000028672	4	135946448	135962617	+	Hmgcl	3-hydroxy-3-methylglutaryl-Coenzyme A lyase	mRNA	1.68264	0.621688	2.07454	0.372421	1.8116	0.481268		280.897	-0.178762	1	0.218857	1	0.397619	1		FALSE
ENSMUSG00000028673	4	135920735	135940311	+	Fuca1	fucosidase, alpha-L- 1, tissue	mRNA	1.30091	0.750184	1.49933	0.590156	1.45786	0.629307		2.7218	0.140604	1	0.174452	1	0.0338479	1		FALSE
ENSMUSG00000028675	4	135870918	135873850	-	Pnrc2	proline-rich nuclear receptor coactivator 2	mRNA	2.28784	0.339206	2.66003	0.152283	2.38282	0.275796		4.45787	-0.40876	0.715105	-0.0465554	1	0.362205	0.942095	G2	FALSE
ENSMUSG00000028677	4	117271463	117497052	-	Rnf220	ring finger protein 220	mRNA	1.45578	0.572475	1.83913	0.373007	1.70341	0.384041		154.708	-0.230746	1	0.166021	1	0.396767	1		FALSE
ENSMUSG00000028678	4	117159639	117182639	-	Kif2c	kinesin family member 2C	mRNA	1.95756	0.43503	2.57512	0.19751	2.70154	0.211214	G1_vs_G2M	169.378	-0.81449	0.0662957	-1.23044	0.000147872	-0.415948	0.876069	M	TRUE
ENSMUSG00000028680	4	117128655	117133963	-	Plk3	polo-like kinase 3	mRNA	0.86605	1.23413	0.995749	1.11918	0.777445	1.25178		121.369	-0.031905	1	0.435998	0.963075	0.467903	1		TRUE
ENSMUSG00000028681	4	117096075	117116101	+	Ptch2	patched 2	mRNA	0.721131	1.13605	1.13127	0.816439	0.941491	1.05379		13.2791	-1.06404	0.154954	-1.04899	0.138426	0.0150461	1		FALSE
ENSMUSG00000028683	4	117019402	117087306	+	Eif2b3	eukaryotic translation initiation factor 2B, su...	mRNA	2.38616	0.311354	2.6697	0.156219	2.43727	0.250069		11.7557	-0.0715594	1	0.290732	0.948659	0.362291	0.929146		FALSE
ENSMUSG00000028684	4	116989965	116994413	-	Urod	uroporphyrinogen decarboxylase	mRNA	1.8025	0.453869	2.3451	0.214988	2.00212	0.371493		27.6344	-0.593279	0.407305	-0.310757	0.970267	0.282523	1		FALSE
ENSMUSG00000028687	4	116807723	116819440	+	Mutyh	mutY DNA glycosylase	mRNA	1.00792	0.962483	1.74	0.485084	1.19884	0.87338		57.0099	-0.767929	0.427082	-0.292175	1	0.475753	0.987207		FALSE
ENSMUSG00000028688	4	116794310	116807640	-	Toe1	target of EGR1, member 1 (nuclear)	mRNA	1.64274	0.523121	1.95734	0.416183	1.46552	0.694417		62.3574	-0.211622	1	0.201802	1	0.413424	1		FALSE
ENSMUSG00000028689	4	116708509	116751206	+	Ccdc163	coiled-coil domain containing 163	mRNA	1.38739	0.698808	1.51007	0.584279	1.29269	0.607595		592.996	0.310894	1	0.822141	0.216167	0.511248	0.879085		FALSE
ENSMUSG00000028690	4	116702279	116708406	-	Mmachc	methylmalonic aciduria cblC type, with homocyst...	mRNA	1.41117	0.630105	1.85607	0.415773	1.79329	0.452133		1.79058	-0.367042	0.986282	-0.405009	0.860509	-0.0379673	1		FALSE
ENSMUSG00000028696	4	116507549	116538243	+	Ipp	IAP promoted placental gene	mRNA	0.371547	2.03946	0.324882	1.93877	0.430513	1.65681		61.1065	0.326904	1	-0.000262772	1	-0.327167	1		FALSE
ENSMUSG00000028698	4	116221618	116303056	+	Pik3r3	phosphoinositide-3-kinase regulatory subunit 3	mRNA	0.348353	1.71614	0.371937	1.86466	0.19598	2.74406		75.7811	-0.0341222	1	0.41302	0.992077	0.447142	1		FALSE
ENSMUSG00000028699	4	116161869	116167601	-	Tspan1	tetraspanin 1	mRNA	0.0848162	4.27123	0.174067	2.7726	0.110788	4.12692		24.4405	-0.360445	1	-0.160522	1	0.199923	1		FALSE
ENSMUSG00000028700	4	116123840	116159849	+	Pomgnt1	protein O-linked mannose beta 1,2-N-acetylgluco...	mRNA	0.835391	1.16324	0.93303	1.00543	0.592034	1.28138		96.5992	0.00825833	1	0.966346	0.223924	0.958087	0.343534		FALSE
ENSMUSG00000028702	4	116094264	116123690	-	Rad54l	RAD54 like (S. cerevisiae)	mRNA	2.09419	0.388015	2.06047	0.425808	2.22591	0.366357		329.684	0.277645	1	-0.0733167	1	-0.350962	1	S	FALSE
ENSMUSG00000028703	4	116075269	116097043	+	Lrrc41	leucine rich repeat containing 41	mRNA	0.987165	0.865037	1.09217	0.731902	1.12199	0.754581		1605.34	0.145582	1	-0.195	1	-0.340582	1		FALSE
ENSMUSG00000028706	4	116032842	116053876	-	Nsun4	NOL1/NOP2/Sun domain family, member 4	mRNA	1.27143	0.802354	1.26146	0.777361	1.04408	0.911576		87.1061	0.415248	1	0.524073	0.774156	0.108826	1		FALSE
ENSMUSG00000028708	4	115839198	115879250	+	Mknk1	MAP kinase-interacting serine/threonine kinase ...	mRNA	0.613566	1.39094	1.03651	0.927767	1.01639	1.04409		415.846	-0.597753	0.788905	-0.986429	0.213827	-0.388676	1		FALSE
ENSMUSG00000028709	4	115828092	115836185	+	Mob3c	MOB kinase activator 3C	mRNA	1.05055	0.893743	1.24407	0.629875	1.36371	0.69166		356.446	0.228639	1	-0.479559	0.816673	-0.708198	0.613842		FALSE
ENSMUSG00000028710	4	115784812	115818828	+	Atpaf1	ATP synthase mitochondrial F1 complex assembly ...	mRNA	1.38478	0.607473	1.33361	0.643655	1.36292	0.678527		75.8239	0.283344	1	-0.00985762	1	-0.293202	1		FALSE
ENSMUSG00000028718	4	115000159	115043196	+	Stil	Scl/Tal1 interrupting locus	mRNA	0.905874	1.07854	1.21272	0.829722	1.22139	0.69072		41.2084	-0.259649	1	0.00630259	1	0.265952	1	G2	FALSE
ENSMUSG00000028719	4	114959336	114987241	-	Cmpk1	cytidine monophosphate (UMP-CMP) kinase 1	mRNA	1.65566	0.536439	1.61768	0.528694	1.56734	0.489926		51.5611	0.325682	1	0.552291	0.571662	0.226609	1		FALSE
ENSMUSG00000028737	4	139622866	139649690	+	Aldh4a1	aldehyde dehydrogenase 4 family, member A1	mRNA	0.991588	0.916796	1.20819	0.707723	1.40748	0.570866		50.719	-0.128905	1	-0.562509	0.66523	-0.433604	1		FALSE
ENSMUSG00000028750	4	138724792	138746132	+	Pla2g2c	phospholipase A2, group IIC	mRNA	0.140336	2.40209	0.111144	3.12746	0.053421	6.23868		118.927	0.200833		0.477837		0.277003	1		FALSE
ENSMUSG00000028756	4	138313409	138326307	-	Pink1	PTEN induced putative kinase 1	mRNA	0.30613	2.05782	0.635656	1.30167	0.406433	1.86485		1420.61	-0.718949	0.628946	-0.465283	0.934624	0.253665	1		FALSE
ENSMUSG00000028757	4	138304730	138312628	+	Ddost	dolichyl-di-phosphooligosaccharide-protein glyc...	mRNA	2.25994	0.227159	2.31519	0.208562	2.45456	0.20526		1677.85	-0.0216516	1	-0.42342	0.552931	-0.401768	0.806388		FALSE
ENSMUSG00000028759	4	138216296	138244683	+	Hp1bp3	heterochromatin protein 1, binding protein 3	mRNA	1.82862	0.368002	2.07286	0.276558	2.20417	0.221378		5.14637	-0.271106	1	-0.523201	0.42027	-0.252095	1	G2	FALSE
ENSMUSG00000028760	4	137993022	138208508	+	Eif4g3	eukaryotic translation initiation factor 4 gamm...	mRNA	1.08599	0.83045	1.39975	0.599184	1.34118	0.608382		142.051	-0.157042	1	-0.0510321	1	0.10601	1		FALSE
ENSMUSG00000028766	4	137741733	137796384	-	Alpl	alkaline phosphatase, liver/bone/kidney	mRNA	1.65075	0.583686	2.20867	0.341823	2.35228	0.33375	G1_vs_G2M	20.5483	-0.588842	0.527575	-1.05482	0.0171447	-0.465977	0.880686		FALSE
ENSMUSG00000028771	5	20986645	21055911	-	Ptpn12	protein tyrosine phosphatase, non-receptor type...	mRNA	0.701696	1.42689	1.12403	0.870967	0.919399	1.07994		32.2912	-0.00194937	1	0.0743011	1	0.0762505	1		FALSE
ENSMUSG00000028773	4	130308595	130315463	+	Fabp3	fatty acid binding protein 3, muscle and heart	mRNA	3.01586	0.127261	3.07743	0.127938	2.61493	0.244173	G1_vs_G2M, S_vs_G2M	27.9618	-0.113125	1	1.00417	4.23348e-05	1.1173	1.3422e-05		FALSE
ENSMUSG00000028776	4	130164454	130175122	-	Tinagl1	tubulointerstitial nephritis antigen-like 1	mRNA	0.125905	3.26668	0.0715609	3.48074	0.234016	2.45361		201.765	0.0813176		-0.222289		-0.303606	1		FALSE
ENSMUSG00000028779	4	130102558	130128135	+	Pef1	penta-EF hand domain containing 1	mRNA	1.06778	0.975653	1.69057	0.499986	1.59041	0.580589		309.8	-0.493318	0.840536	-0.461959	0.836911	0.0313596	1		FALSE
ENSMUSG00000028780	5	17574281	17730268	+	Sema3c	sema domain, immunoglobulin domain (Ig), short ...	mRNA	0.0392805	5.97819	0.0572116	5.2743	0.0724191	5.66826		5.40827	-0.0494213		0.0203582		0.0697795			FALSE
ENSMUSG00000028789	4	128930233	128962442	-	Azin2	antizyme inhibitor 2	mRNA	1.07861	0.979736	0.965967	0.883783	1.36411	0.681412		385.957	0.93598	0.233093	0.350286	1	-0.585694	0.843258		FALSE
ENSMUSG00000028793	4	129058271	129085886	+	Rnf19b	ring finger protein 19B	mRNA	1.14392	0.783841	1.45552	0.563376	1.48623	0.559632		338.706	-0.253856	1	-0.537589	0.662473	-0.283734	1		FALSE
ENSMUSG00000028796	4	128654702	128752881	+	Phc2	polyhomeotic-like 2 (Drosophila)	mRNA	0.335326	2.20732	0.664869	1.42653	0.432156	1.85267		741.743	-0.234596	1	0.135181	1	0.369777	1		FALSE
ENSMUSG00000028798	4	129591960	129600648	-	Eif3i	eukaryotic translation initiation factor 3, sub...	mRNA	2.94757	0.137281	3.12181	0.0661223	3.0847	0.0920939		32.4368	-0.305523	0.628706	-0.233466	0.882822	0.0720565	1		FALSE
ENSMUSG00000028800	4	129516104	129542713	-	Hdac1	histone deacetylase 1	mRNA	2.97226	0.142234	3.14428	0.0773958	3.17243	0.0658752		65.7674	-0.279107	0.783303	-0.325701	0.524348	-0.0465939	1		FALSE
ENSMUSG00000028803	4	135445420	135495038	-	Nipal3	NIPA-like domain containing 3	mRNA	0.624694	1.19688	0.937222	0.88137	1.07349	0.785683		43.4419	-0.405742	1	-0.806696	0.352504	-0.400954	1		FALSE
ENSMUSG00000028807	4	129353628	129378116	-	Zbtb8a	zinc finger and BTB domain containing 8a	mRNA	1.78263	0.444772	2.08072	0.31012	1.85204	0.401174		134.168	-0.423058	0.802517	-0.0690257	1	0.354032	1		FALSE
ENSMUSG00000028811	4	129189760	129219607	+	Yars	tyrosyl-tRNA synthetase	mRNA	2.57464	0.230489	2.76413	0.153706	2.8962	0.126933		354.361	-0.228215	1	-0.573957	0.140152	-0.345742	0.881053		FALSE
ENSMUSG00000028820	4	127021324	127037013	+	Sfpq	splicing factor proline/glutamine rich (polypyr...	mRNA	2.57775	0.1773	2.76396	0.0850319	2.59241	0.116367		115.487	-0.219891	1	0.209256	1	0.429148	0.457002	M	TRUE
ENSMUSG00000028825	4	134864536	134896172	+	Rhd	Rh blood group, D antigen	mRNA	0.380015	2.00067	0.312419	1.96179	0.399325	1.88361		106.194	0.412621	1	-0.0222047	1	-0.434825	1		FALSE
ENSMUSG00000028826	4	134802759	134853345	-	Tmem57	transmembrane protein 57	mRNA	1.59149	0.498805	1.58103	0.490614	1.51156	0.550921		610.704	0.219368	1	0.12281	1	-0.0965585	1		FALSE
ENSMUSG00000028830	4	126753544	126870070	+	AU040320	expressed sequence AU040320	mRNA	0.478625	1.70767	0.742797	1.08602	0.373555	1.88251		80.7114	-0.00648999	1	0.401725	1	0.408215	1		FALSE
ENSMUSG00000028833	4	126743750	126753438	-	Ncdn	neurochondrin	mRNA	0.230465	2.00414	0.659361	1.06874	0.661998	1.24776	G1_vs_G2M	10.7	-0.996336	0.26199	-1.72313	0.00160275	-0.72679	0.703287		FALSE
ENSMUSG00000028834	4	134315120	134329629	+	Trim63	tripartite motif-containing 63	mRNA	0.379804	1.79334	0.318825	1.62776	0.417965	1.42954		1398.01	0.66858	0.693282	0.0955226	1	-0.573057	0.920559		FALSE
ENSMUSG00000028836	4	134343181	134354484	+	Slc30a2	solute carrier family 30 (zinc transporter), me...	mRNA	0.63804	1.2672	0.490759	1.83128	0.591318	1.39871		40.3242	-0.0666431	1	0.0063655	1	0.0730086	1		FALSE
ENSMUSG00000028842	4	126331704	126429556	-	Ago3	argonaute RISC catalytic subunit 3	mRNA	0.865653	0.949862	1.27791	0.762695	1.20897	0.773045		620.937	-0.72669	0.504275	-0.657262	0.545338	0.0694272	1		FALSE
ENSMUSG00000028845	4	126322121	126325688	-	Tekt2	tektin 2	mRNA	0.0774282	4.55304	0.188523	2.99478	0.180948	2.84677		5.13593	-0.34726	1	-0.36013	0.924583	-0.01287	1		FALSE
ENSMUSG00000028848	4	133584362	133591735	+	Gpn2	GPN-loop GTPase 2	mRNA	0.500321	1.35113	1.01078	0.897187	0.887151	0.991592	G1_vs_S, G1_vs_G2M	49.8348	-1.53577	0.00569195	-1.35317	0.0192656	0.182599	1		FALSE
ENSMUSG00000028849	4	126232167	126256343	-	Map7d1	MAP7 domain containing 1	mRNA	0.896393	1.03274	0.899167	1.04871	0.485725	1.59006		4.59366	0.216839	1	0.89359	0.30296	0.676751	0.776792		FALSE
ENSMUSG00000028854	4	133369706	133423702	+	Slc9a1	solute carrier family 9 (sodium/hydrogen exchan...	mRNA	0.609664	1.30268	0.813993	1.01088	0.68515	1.20261		31.9644	-0.535627	0.862424	-0.513269	0.836402	0.0223581	1		FALSE
ENSMUSG00000028857	4	133266045	133277792	-	Tmem222	transmembrane protein 222	mRNA	1.50499	0.670056	1.98758	0.382815	1.98508	0.443945		7.34311	-0.283436	1	-0.557222	0.567041	-0.273786	1		FALSE
ENSMUSG00000028859	4	126024550	126044440	+	Csf3r	colony stimulating factor 3 receptor (granulocy...	mRNA	0.129513	2.62202	0.266391	2.06872	0.248096	1.70193		126.463	0.130734		-0.535291		-0.666026	0.805852		FALSE
ENSMUSG00000028869	4	125016585	125055380	+	Gnl2	guanine nucleotide binding protein-like 2 (nucl...	mRNA	2.13292	0.36497	2.42912	0.220442	2.30222	0.309353		262.275	-0.138336	1	-0.0925434	1	0.0457929	1		FALSE
ENSMUSG00000028873	4	124918465	124939311	-	Cdca8	cell division cycle associated 8	mRNA	2.51814	0.186019	2.77557	0.117579	2.96822	0.0886113	G1_vs_G2M	112.316	-0.500024	0.1778	-1.05834	1.9958e-07	-0.558315	0.144348	G2	TRUE
ENSMUSG00000028874	4	132974095	133001910	+	Fgr	FGR proto-oncogene, Src family tyrosine kinase	mRNA	0.171768	3.40222	0.281356	2.36058	0.104426	4.52419		147.228	-0.112121	1	0.0269371	1	0.139058	1		FALSE
ENSMUSG00000028879	4	132853501	132884509	-	Stx12	syntaxin 12	mRNA	1.51341	0.624827	1.87958	0.492135	1.60367	0.643793		55.3717	-0.246036	1	-0.214632	1	0.0314042	1		FALSE
ENSMUSG00000028884	4	132768332	132778752	+	Rpa2	replication protein A2	mRNA	2.54529	0.224201	2.74367	0.162036	2.77832	0.124248		390.099	-0.237366	1	-0.231031	1	0.00633516	1		FALSE
ENSMUSG00000028885	4	132732966	132757252	-	Smpdl3b	sphingomyelin phosphodiesterase, acid-like 3B	mRNA	0.311997	2.12693	0.464822	1.58596	0.392373	1.88732		409.499	-0.142993	1	0.0523277	1	0.19532	1		FALSE
ENSMUSG00000028886	4	132638987	132724765	+	Eya3	EYA transcriptional coactivator and phosphatase...	mRNA	1.39268	0.703852	1.84122	0.447641	1.35085	0.669088		130.891	-0.437384	0.906405	0.424332	0.873614	0.861716	0.29157		FALSE
ENSMUSG00000028893	4	132492032	132510501	-	Sesn2	sestrin 2	mRNA	0.557521	1.47133	1.14376	0.85008	0.735287	1.18443		6.66239	-1.00091	0.235127	-0.258253	1	0.742653	0.655764		FALSE
ENSMUSG00000028894	4	124741850	124801511	+	Inpp5b	inositol polyphosphate-5-phosphatase B	mRNA	0.901988	1.14096	1.41578	0.69088	1.1997	0.874101		643.671	-0.409424	1	-0.252022	1	0.157402	1		FALSE
ENSMUSG00000028896	4	132331919	132353605	-	Rcc1	regulator of chromosome condensation 1	mRNA	1.22586	0.767766	1.68142	0.505411	1.60672	0.568932		9.60656	-0.625464	0.566181	-0.45961	0.806087	0.165854	1		TRUE
ENSMUSG00000028899	4	132274375	132295766	+	Taf12	TATA-box binding protein associated factor 12	mRNA	1.90857	0.395402	2.08749	0.255684	1.81097	0.374913		112.452	0.0376035	1	0.444344	0.657678	0.40674	0.913891		FALSE
ENSMUSG00000028902	4	124714776	124732460	+	Sf3a3	splicing factor 3a, subunit 3	mRNA	2.69568	0.162673	2.81505	0.0827406	2.76994	0.124874		30.6665	-0.00533553	1	-0.0878124	1	-0.0824769	1		FALSE
ENSMUSG00000028906	4	131923413	132075321	-	Epb4.1	erythrocyte membrane protein band 4.1	mRNA	1.28564	0.524295	1.33195	0.586752	1.25489	0.595397		1704.71	-0.359169	1	-0.0923011	1	0.266868	1		FALSE
ENSMUSG00000028909	4	131768457	131838288	-	Ptpru	protein tyrosine phosphatase, receptor type, U	mRNA	0.145103	3.3273	0.255573	2.67455	0.0667097	4.42681		322.214	0.0406428		0.238046		0.197403	1		FALSE
ENSMUSG00000028910	4	131843470	131867786	+	Mecr	mitochondrial trans-2-enoyl-CoA reductase	mRNA	0.760317	1.22468	1.4805	0.628301	1.17335	0.904898		46.5208	-0.86483	0.353252	-0.852617	0.308415	0.0122121	1		FALSE
ENSMUSG00000028911	4	131873617	131901706	+	Srsf4	serine/arginine-rich splicing factor 4	mRNA	1.05487	0.909278	1.73005	0.534834	1.07813	0.939962		299.812	-1.00184	0.151208	-0.215672	1	0.786168	0.495811		FALSE
ENSMUSG00000028914	4	141793612	141815976	+	Casp9	caspase 9	mRNA	1.05463	0.906818	1.26108	0.657101	0.844963	0.95946		10.185	0.404526	1	1.07791	0.0756818	0.673382	0.679452		FALSE
ENSMUSG00000028920	4	141147913	141204062	+	Fbxo42	F-box protein 42	mRNA	0.959273	0.893582	1.39902	0.639711	0.984516	0.921274		38.471	-0.610525	0.676002	-0.089809	1	0.520716	0.924587		FALSE
ENSMUSG00000028931	4	152390742	152477871	-	Kcnab2	potassium voltage-gated channel, shaker-related...	mRNA	0.0894778	3.97892	0.1391	3.27752	0.0551489	5.67597		306.352	0.0898835		0.13751		0.047627			FALSE
ENSMUSG00000028933	5	25689812	25705825	-	Xrcc2	X-ray repair complementing defective repair in ...	mRNA	0.536349	1.25651	0.938466	0.94427	0.620672	1.16797		1.89735	-0.918262	0.303361	-0.134827	1	0.783435	0.588057		TRUE
ENSMUSG00000028937	4	152178134	152271855	+	Acot7	acyl-CoA thioesterase 7	mRNA	1.3005	0.817613	2.01985	0.383745	2.15676	0.332342		56.2361	-0.466641	0.824222	-0.82818	0.174427	-0.361539	1		FALSE
ENSMUSG00000028944	5	24862744	25100642	-	Prkag2	protein kinase, AMP-activated, gamma 2 non-cata...	mRNA	0.538729	1.492	0.893306	0.923475	0.642412	1.32148		15.8641	-0.0228774	1	0.0657735	1	0.0886509	1		FALSE
ENSMUSG00000028948	4	152039321	152061494	+	Nol9	nucleolar protein 9	mRNA	1.60363	0.571176	2.14736	0.320198	1.96714	0.394183		154.251	-0.125935	1	0.0324207	1	0.158355	1		FALSE
ENSMUSG00000028950	4	152027914	152038568	-	Tas1r1	taste receptor, type 1, member 1	mRNA	0.411575	1.52552	0.347493	1.56975	0.338964	1.77335		97.5747	0.422636	1	0.335821	1	-0.0868153	1		FALSE
ENSMUSG00000028952	4	152019774	152027671	-	Zbtb48	zinc finger and BTB domain containing 48	mRNA	0.652278	1.3259	0.647928	1.20871	0.858728	1.06968		70.0894	0.237456	1	-0.204613	1	-0.442069	1		FALSE
ENSMUSG00000028953	5	24565345	24577467	-	Abcf2	ATP-binding cassette, sub-family F (GCN20), mem...	mRNA	2.65322	0.302686	2.89097	0.164373	2.92592	0.178897		127.956	-0.0377708	1	-0.272612	0.980289	-0.234841	1		FALSE
ENSMUSG00000028954	5	24685532	24710378	+	Nub1	negative regulator of ubiquitin-like proteins 1	mRNA	2.14427	0.368258	2.41714	0.211576	2.26911	0.219809		2554.34	-0.273476	1	0.10032	1	0.373797	0.908687		FALSE
ENSMUSG00000028955	4	151047300	151057963	-	Vamp3	vesicle-associated membrane protein 3	mRNA	2.12973	0.286553	1.95064	0.320876	1.89681	0.294313		693.934	0.519075	0.511491	0.753006	0.0875301	0.233931	1		FALSE
ENSMUSG00000028957	4	151003652	151044665	-	Per3	period circadian clock 3	mRNA	1.69472	0.512238	1.79225	0.39673	1.51041	0.482873	G1_vs_G2M	187.21	0.260163	1	0.935381	0.0497026	0.675218	0.460275		FALSE
ENSMUSG00000028958	5	24445458	24447854	-	Tmub1	transmembrane and ubiquitin-like domain contain...	mRNA	0.5314	1.39704	0.749848	1.10945	0.608566	1.26899		27.6143	-0.255324	1	-0.0533642	1	0.20196	1		FALSE
ENSMUSG00000028959	5	24438440	24445287	-	Fastk	Fas-activated serine/threonine kinase	mRNA	1.04879	0.779828	1.46584	0.561894	1.34669	0.654783		2.21605	-0.57136	0.673604	-0.523393	0.706028	0.0479666	1		FALSE
ENSMUSG00000028960	4	149328416	149426749	-	Ube4b	ubiquitination factor E4B	mRNA	1.79004	0.461694	2.02801	0.291519	1.67262	0.489963		279.067	9.01626e-05	1	0.324383	0.975172	0.324293	1		FALSE
ENSMUSG00000028961	4	149149991	149166771	-	Pgd	phosphogluconate dehydrogenase	mRNA	2.17032	0.263067	2.3392	0.20785	2.24163	0.219933		43.201	-0.267598	1	-0.0548673	1	0.212731	1		FALSE
ENSMUSG00000028965	4	150914562	150946102	+	Tnfrsf9	tumor necrosis factor receptor superfamily, mem...	mRNA	0.109872	3.52936	0.172519	2.83989	0.0908597	3.20065		321.122	-0.110508		-0.0529158		0.0575922	1		FALSE
ENSMUSG00000028967	4	150853919	150868892	+	Errfi1	ERBB receptor feedback inhibitor 1	mRNA	0.596326	1.44195	0.49843	1.56855	0.440486	1.56434		355.579	-0.0546352	1	0.387906	1	0.442541	1		FALSE
ENSMUSG00000028969	5	24418241	24423530	-	Cdk5	cyclin-dependent kinase 5	mRNA	0.997987	0.873113	1.35648	0.587079	1.30067	0.686795		161.014	-0.375131	1	-0.611902	0.558471	-0.236771	1		TRUE
ENSMUSG00000028970	5	8798147	8866315	+	Abcb1b	ATP-binding cassette, sub-family B (MDR/TAP), m...	mRNA	2.11904	0.321068	2.24243	0.19774	2.18872	0.30524		69.8244	0.130143	1	-0.08919	1	-0.219333	1		FALSE
ENSMUSG00000028973	5	24393663	24410054	+	Abcb8	ATP-binding cassette, sub-family B (MDR/TAP), m...	mRNA	0.562632	1.42807	1.16191	0.921826	0.992489	1.00002	G1_vs_S	38.4304	-1.34098	0.0393617	-0.91727	0.282669	0.423708	1		FALSE
ENSMUSG00000028974	4	149104146	149120647	+	Dffa	DNA fragmentation factor, alpha subunit	mRNA	0.909691	0.816465	0.962418	0.891826	0.893681	0.868805		74.7921	-0.500629	0.851231	-0.0673666	1	0.433263	1		FALSE
ENSMUSG00000028979	4	148602554	148615499	+	Masp2	mannan-binding lectin serine peptidase 2	mRNA	0.259783	2.40678	0.277787	2.51067	0.199627	2.66133		106.843	0.145848	1	0.300454	1	0.154606	1		FALSE
ENSMUSG00000028980	4	149979475	150009023	-	H6pd	hexose-6-phosphate dehydrogenase (glucose 1-deh...	mRNA	0.241516	2.53253	0.56866	1.51081	0.375549	1.90106		82.8534	-0.556988	0.860541	-0.231567	1	0.32542	1		FALSE
ENSMUSG00000028982	4	149744036	149774277	-	Slc25a33	solute carrier family 25, member 33	mRNA	0.448223	1.65606	0.619343	1.22964	0.272711	2.27042		976.248	-0.0163794	1	0.831344	0.411569	0.847723	0.535201		TRUE
ENSMUSG00000028986	5	24100605	24160792	+	Klhl7	kelch-like 7	mRNA	1.23462	0.803122	1.56102	0.604861	1.42001	0.647679		136.555	-0.186542	1	0.149479	1	0.33602	1		FALSE
ENSMUSG00000028990	4	149485229	149496668	+	Lzic	leucine zipper and CTNNBIP1 domain containing	mRNA	1.1944	0.786348	1.63082	0.544624	1.47338	0.630573		6.37623	-0.359256	1	-0.20381	1	0.155446	1		FALSE
ENSMUSG00000028991	4	148448611	148557683	+	Mtor	mechanistic target of rapamycin (serine/threoni...	mRNA	1.31946	0.726865	1.60894	0.563294	1.3197	0.702424		3.45263	0.0066509	1	0.357701	0.992856	0.35105	1		FALSE
ENSMUSG00000028992	4	149467572	149485202	-	Nmnat1	nicotinamide nucleotide adenylyltransferase 1	mRNA	1.31227	0.501771	1.26416	0.621959	1.47515	0.457199		24.1776	-0.280705	1	-0.648257	0.38269	-0.367551	1		FALSE
ENSMUSG00000028995	5	23915276	24030690	-	Fam126a	family with sequence similarity 126, member A	mRNA	0.614841	1.25608	0.802329	1.02306	0.743381	0.918497		180.514	-0.336518	1	0.0923018	1	0.428819	1		FALSE
ENSMUSG00000028999	5	23787711	23820369	+	Rint1	RAD50 interactor 1	mRNA	1.61188	0.416217	1.46285	0.518013	1.52349	0.469404		88.8323	0.347596	0.992884	0.175969	1	-0.171627	1		TRUE
ENSMUSG00000029001	4	148152800	148160482	-	Fbxo44	F-box protein 44	mRNA	0.413725	1.57861	0.574647	1.33107	0.611143	1.28935		344.099	-0.509853	0.924655	-0.588836	0.749442	-0.0789833	1		FALSE
ENSMUSG00000029004	5	23434441	23504235	+	Kmt2e	lysine (K)-specific methyltransferase 2E	mRNA	1.61141	0.502416	2.05683	0.30583	1.84542	0.339683		162.803	-0.783048	0.125249	-0.110105	1	0.672943	0.363897		TRUE
ENSMUSG00000029005	4	148098437	148130698	-	Draxin	dorsal inhibitory axon guidance protein	mRNA	0.20548	2.02646	0.149562	2.22065	0.168992	2.24005		139.121	0.154819		0.202139		0.0473202	1		FALSE
ENSMUSG00000029009	4	148039077	148059551	+	Mthfr	5,10-methylenetetrahydrofolate reductase	mRNA	0.728921	1.23169	1.10582	0.889958	0.846045	1.09106		682.868	-0.378407	1	0.186234	1	0.56464	0.909484		FALSE
ENSMUSG00000029012	5	22486485	22550429	-	Orc5	origin recognition complex, subunit 5	mRNA	2.60854	0.250933	2.79381	0.139361	2.77409	0.152274		206.586	-0.0303912	1	-0.0331446	1	-0.00275344	1		FALSE
ENSMUSG00000029016	4	148004259	148038821	-	Clcn6	chloride channel, voltage-sensitive 6	mRNA	0.789676	1.15038	1.22358	0.736445	1.08699	0.844165		785.892	-0.331684	1	-0.305095	1	0.0265884	1		FALSE
ENSMUSG00000029017	5	21737141	21757152	+	Pmpcb	peptidase (mitochondrial processing) beta	mRNA	2.09371	0.436245	2.51365	0.157026	2.28326	0.309633		4.31355	-0.0735849	1	0.0913689	1	0.164954	1		FALSE
ENSMUSG00000029020	4	147873599	147904704	-	Mfn2	mitofusin 2	mRNA	0.411879	1.7614	0.586777	1.48598	0.443975	1.85446		28.5045	-0.799189	0.52956	-0.577891	0.773502	0.221298	1		FALSE
ENSMUSG00000029022	4	147860778	147868816	-	Miip	migration and invasion inhibitory protein	mRNA	0.238285	2.11408	0.626767	1.22313	0.749176	1.26865	G1_vs_G2M	232.612	-0.971581	0.297716	-2.01769	9.30641e-05	-1.04611	0.274404		TRUE
ENSMUSG00000029026	4	154056253	154140208	-	Trp73	transformation related protein 73	mRNA	0.294163	2.25532	0.492935	1.66446	0.478869	1.70019		137.747	-0.320517	1	-0.218789	1	0.101728	1		TRUE
ENSMUSG00000029027	4	153964449	153975126	-	Dffb	DNA fragmentation factor, beta subunit	mRNA	0.494328	1.74918	0.605869	1.58835	0.564176	1.66624		1.73953	-0.152948	1	-0.163583	1	-0.010635	1		FALSE
ENSMUSG00000029028	4	154011731	154021513	+	Lrrc47	leucine rich repeat containing 47	mRNA	0.620428	1.60325	1.12993	1.04952	0.812288	1.33312		520.019	-0.469567	0.986282	-0.175355	1	0.294212	1		FALSE
ENSMUSG00000029029	4	154142372	154167420	+	Wrap73	WD repeat containing, antisense to Trp73	mRNA	0.717103	1.3226	1.32958	0.753665	1.3365	0.83846		171.886	-0.573189	0.797025	-1.02391	0.157566	-0.450723	1		FALSE
ENSMUSG00000029032	4	154278486	154301676	-	Arhgef16	Rho guanine nucleotide exchange factor (GEF) 16	mRNA	0.179897	2.82093	0.26162	2.38872	0.164263	3.24295		134.369	0.00427897	1	0.252108	1	0.247829	1		FALSE
ENSMUSG00000029033	4	155891822	155907251	+	Acap3	ArfGAP with coiled-coil, ankyrin repeat and PH ...	mRNA	0.197991	2.76745	0.19973	2.6483	0.211078	2.70931		3.51302	0.0808808	1	0.134774	1	0.0538932	1		FALSE
ENSMUSG00000029034	4	155869546	155889103	+	Cpsf3l	integrator complex subunit 11	mRNA	1.63272	0.577849	1.96166	0.394339	2.03841	0.38991		70.0684	-0.0975839	1	-0.523594	0.600071	-0.42601	0.955384		FALSE
ENSMUSG00000029036	4	155740641	155761093	-	Atad3a	ATPase family, AAA domain containing 3A	mRNA	1.33397	0.75638	1.75298	0.451838	1.68098	0.506311		42.6862	-0.214145	1	-0.240385	1	-0.0262396	1		FALSE
ENSMUSG00000029049	4	155086577	155145505	+	Morn1	MORN repeat containing 1	mRNA	0.411324	1.60504	0.363722	1.48397	0.252486	2.10742		1701.12	0.789048	0.538591	0.344892	1	-0.444156	1		FALSE
ENSMUSG00000029050	4	155154075	155222592	-	Ski	ski sarcoma viral oncogene homolog (avian)	mRNA	1.0113	0.895872	1.59029	0.527832	1.57271	0.556705		145.802	-0.935655	0.145033	-0.941867	0.113346	-0.00621263	1		FALSE
ENSMUSG00000029056	4	154964123	154980938	+	Pank4	pantothenate kinase 4	mRNA	0.89753	1.11236	1.10453	0.891357	1.08375	0.948589		106.886	0.20684	1	0.0036376	1	-0.203203	1		FALSE
ENSMUSG00000029062	4	155624854	155649938	+	Cdk11b	cyclin-dependent kinase 11B	mRNA	2.43595	0.223814	2.54415	0.134141	2.60273	0.129685		100.68	0.114869	1	-0.0611582	1	-0.176027	1		TRUE
ENSMUSG00000029063	4	155562378	155591001	+	Nadk	NAD kinase	mRNA	1.30259	0.77687	1.74456	0.51175	1.5764	0.626791		121.554	-0.219979	1	-0.208524	1	0.0114544	1		FALSE
ENSMUSG00000029068	4	155812489	155824543	+	Ccnl2	cyclin L2	mRNA	1.95489	0.374878	2.08997	0.260908	2.07707	0.331957		95.5724	0.307765	1	0.0674566	1	-0.240308	1		FALSE
ENSMUSG00000029070	4	155839680	155844088	+	Mxra8	matrix-remodelling associated 8	mRNA	0.481098	1.72958	0.440653	1.81436	0.392483	1.88972		468.554	0.167464	1	0.196185	1	0.0287213	1		FALSE
ENSMUSG00000029071	4	155847402	155859303	+	Dvl1	dishevelled segment polarity protein 1	mRNA	0.195669	2.81067	0.391918	1.7957	0.345803	1.77847		146.043	-0.717346	0.624342	-0.919631	0.2952	-0.202285	1		FALSE
ENSMUSG00000029073	4	155864723	155869440	-	Cptp	ceramide-1-phosphate transfer protein	mRNA	0.349754	1.96324	1.04995	1.08416	0.525808	1.84752		669.902	-0.960323	0.316693	-0.483452	0.905952	0.476872	1		FALSE
ENSMUSG00000029076	4	155992872	156013610	+	Sdf4	stromal cell derived factor 4	mRNA	2.30524	0.261665	2.48108	0.231417	2.35796	0.22398		53.3978	-0.297907	0.980217	0.0169167	1	0.314823	1		FALSE
ENSMUSG00000029084	5	43868553	43912375	+	Cd38	CD38 antigen	mRNA	1.03566	1.04577	0.9264	1.13759	1.27984	0.746761		71.1943	0.380268	1	0.271342	1	-0.108926	1		FALSE
ENSMUSG00000029088	5	48389502	49524907	-	Kcnip4	Kv channel interacting protein 4	mRNA	0.0562675	4.88908	0.0512006	3.3669	0.110673	4.02625		51.2755	0.0264707		-0.0652755		-0.0917462			FALSE
ENSMUSG00000029089	5	48327952	48414294	+	Pacrgl	RIKEN cDNA 5730480H06 gene	mRNA	1.49493	0.396049	1.48175	0.388927	1.42051	0.403036		190.239	0.217772	1	0.389792	0.80617	0.17202	1		FALSE
ENSMUSG00000029090	5	49959956	50059006	-	Adgra3	adhesion G protein-coupled receptor A3	mRNA	0.649242	1.47033	0.683104	1.2013	1.04946	1.05165		98.5473	0.623328	0.769287	-0.279056	1	-0.902383	0.44802		FALSE
ENSMUSG00000029093	5	36017180	36398139	-	Sorcs2	sortilin-related VPS10 domain containing recept...	mRNA	0.00328372	9.69536	0.0426094	5.23406	0.0897632	4.19723		98.6084	0.0030778		-0.0165844		-0.0196622			FALSE
ENSMUSG00000029094	5	35893319	36003923	+	Afap1	actin filament associated protein 1	mRNA	1.48401	0.56883	1.60432	0.40759	1.5763	0.439002		556.389	0.0855107	1	0.105681	1	0.02017	1	G1	FALSE
ENSMUSG00000029095	5	35757880	35884973	+	Ablim2	actin-binding LIM protein 2	mRNA	0.267303	2.14497	0.410129	1.6643	0.347898	1.6419		158.917	-0.222228	1	0.649115	0.670428	0.871343	0.495811		FALSE
ENSMUSG00000029098	5	35583040	35615352	+	Acox3	acyl-Coenzyme A oxidase 3, pristanoyl	mRNA	1.19644	0.533366	1.23163	0.452812	1.34557	0.423216		22.0109	0.286168	1	-0.149631	1	-0.435799	0.924444		FALSE
ENSMUSG00000029101	5	34949445	35039644	+	Rgs12	regulator of G-protein signaling 12	mRNA	0.706853	1.22883	0.779979	1.23579	0.896889	1.02186		154.413	-0.285965	1	-0.102405	1	0.18356	1		FALSE
ENSMUSG00000029103	5	35091501	35105766	-	Lrpap1	low density lipoprotein receptor-related protei...	mRNA	2.77608	0.175807	2.86584	0.158011	2.97694	0.0908407		156.951	-0.0877707	1	-0.249269	0.94765	-0.161498	1		FALSE
ENSMUSG00000029104	5	34761740	34912534	+	Htt	huntingtin	mRNA	1.69581	0.584734	1.71464	0.525814	1.51214	0.630111		494.909	0.470361	0.836907	0.511697	0.703558	0.0413362	1		FALSE
ENSMUSG00000029106	5	34573664	34632308	+	Add1	adducin 1 (alpha)	mRNA	1.92929	0.413388	2.29112	0.249622	2.01107	0.422344		20.8871	-0.362109	0.937965	-0.23624	1	0.125869	1		FALSE
ENSMUSG00000029110	5	34336289	34355629	+	Rnf4	ring finger protein 4	mRNA	2.86347	0.205889	3.07411	0.0960202	3.05	0.107756		382.741	-0.188171	1	-0.168854	1	0.0193167	1		FALSE
ENSMUSG00000029111	5	33897916	33936413	-	Nelfa	negative elongation factor complex member A, Wh...	mRNA	1.82421	0.469836	2.32234	0.255192	2.16165	0.343317		497.85	-0.648056	0.311617	-0.525789	0.498355	0.122267	1		FALSE
ENSMUSG00000029119	5	36806921	36830653	-	Man2b2	mannosidase 2, alpha B2	mRNA	0.681937	1.19285	0.399954	1.69477	0.507764	1.37526		24.4638	0.683197	0.663315	0.611179	0.712401	-0.0720188	1		FALSE
ENSMUSG00000029120	5	36868513	36955078	+	Ppp2r2c	protein phosphatase 2, regulatory subunit B, ga...	mRNA	1.13571	0.799294	1.60198	0.510665	1.79122	0.445715		488.591	-0.59435	0.603175	-0.82495	0.201641	-0.2306	1		FALSE
ENSMUSG00000029121	5	37241940	37292133	+	Crmp1	collapsin response mediator protein 1	mRNA	1.02055	1.05733	1.31829	0.695359	0.859601	1.09016		218.675	0.115462	1	0.674532	0.567041	0.55907	0.901949		FALSE
ENSMUSG00000029122	5	37289098	37336894	-	Evc	EvC ciliary complex subunit 1	mRNA	0.158462	2.74349	0.347518	2.00597	0.241107	2.34032		84.8639	-0.211384	1	-0.119158	1	0.0922257	1		FALSE
ENSMUSG00000029125	5	38038742	38137765	+	Stx18	syntaxin 18	mRNA	0.757779	1.12059	1.15876	0.731547	1.20524	0.71799		87.8131	0.0195882	1	-0.13822	1	-0.157808	1		FALSE
ENSMUSG00000029128	5	41624976	41708157	-	Rab28	RAB28, member RAS oncogene family	mRNA	0.938225	1.083	1.1445	0.741798	0.885856	1.06222		9.12896	0.384988	1	0.382282	1	-0.00270607	1		FALSE
ENSMUSG00000029130	5	29195992	29228457	+	Rnf32	ring finger protein 32	mRNA	0.388177	1.86584	0.633192	1.31674	0.42344	1.62031		188.651	-0.251832	1	0.166763	1	0.418595	1		FALSE
ENSMUSG00000029136	5	31624439	31697627	-	Rbks	ribokinase	mRNA	0.0520543	4.34991	0.111167	3.93536	0.0591345	5.63504		147.909	-0.112403		0.0494171		0.16182			FALSE
ENSMUSG00000029138	5	31485740	31488476	+	4930548H24Rik	RIKEN cDNA 4930548H24 gene	mRNA	0.680193	1.1512	1.0177	0.865297	0.689556	1.21219		25.8202	-0.526177	0.872515	0.0611239	1	0.587301	0.876069		FALSE
ENSMUSG00000029141	5	31526995	31556932	+	Slc4a1ap	solute carrier family 4 (anion exchanger), memb...	mRNA	1.34649	0.586465	1.4008	0.522553	1.56201	0.378342		70.1706	0.199184	1	0.09337	1	-0.105814	1		FALSE
ENSMUSG00000029145	5	31187558	31193430	-	Eif2b4	eukaryotic translation initiation factor 2B, su...	mRNA	1.91134	0.433843	2.17753	0.269964	2.06099	0.350296		136.968	-0.244119	1	-0.218438	1	0.0256812	1		FALSE
ENSMUSG00000029146	5	31193227	31199143	+	Snx17	sorting nexin 17	mRNA	1.53058	0.661605	1.95647	0.45246	1.55836	0.624077		2.75798	-0.31094	1	0.213666	1	0.524605	0.849734		FALSE
ENSMUSG00000029147	5	31202664	31220687	-	Ppm1g	protein phosphatase 1G (formerly 2C), magnesium...	mRNA	1.80236	0.409051	2.07714	0.284141	2.01963	0.326657		408.334	-0.363606	0.89806	-0.365437	0.838324	-0.00183096	1		TRUE
ENSMUSG00000029148	5	31240864	31251566	+	Nrbp1	nuclear receptor binding protein 1	mRNA	1.09878	0.993773	1.65479	0.551253	1.81751	0.485298		90.9538	-0.132311	1	-0.173458	1	-0.041147	1		FALSE
ENSMUSG00000029151	5	31086106	31108237	-	Slc30a3	solute carrier family 30 (zinc transporter), me...	mRNA	0.0847456	3.99602	0.150518	3.28754	0.249342	2.67117		369.984	-0.102066	1	-0.0235013	1	0.0785646	1		FALSE
ENSMUSG00000029152	5	73292784	73314069	+	Ociad1	OCIA domain containing 1	mRNA	2.2391	0.291814	2.59381	0.151666	2.33636	0.254699		106.895	-0.512756	0.385994	-0.121937	1	0.390819	0.841149		FALSE
ENSMUSG00000029156	5	73632749	73647790	-	Sgcb	sarcoglycan, beta (dystrophin-associated glycop...	mRNA	0.396989	2.05808	0.303162	2.02749	0.401315	1.97778		300.847	0.156421	1	-0.242768	1	-0.399188	1		FALSE
ENSMUSG00000029161	5	30933143	30945591	-	Cgref1	cell growth regulator with EF hand domain 1	mRNA	0.371822	1.35622	0.471694	1.37921	0.511334	1.28193		446.371	-0.364596	1	-0.62949	0.631179	-0.264894	1		TRUE
ENSMUSG00000029162	5	30921431	30931248	+	Khk	ketohexokinase	mRNA	0.197961	3.16984	0.397335	1.88684	0.130264	3.10337		142.4	-0.205241	1	0.287581	1	0.492822	0.935811		FALSE
ENSMUSG00000029165	5	30888694	30906965	+	Agbl5	ATP/GTP binding protein-like 5	mRNA	0.295292	2.2075	0.441611	1.78188	0.319824	1.97894		115.539	-0.685024	0.667577	-0.137745	1	0.547279	0.941563		FALSE
ENSMUSG00000029168	5	30711564	30799375	+	Dpysl5	dihydropyrimidinase-like 5	mRNA	0.419181	1.75292	0.467232	1.47922	0.543396	1.36439		138.002	-0.091338	1	-0.340062	1	-0.248724	1		FALSE
ENSMUSG00000029169	5	52150203	52190514	-	Dhx15	DEAH (Asp-Glu-Ala-His) box polypeptide 15	mRNA	2.62665	0.224637	2.71649	0.130883	2.52909	0.222708		11.0583	0.138735	1	0.377197	0.648454	0.238462	1		FALSE
ENSMUSG00000029171	5	64092950	64128351	+	Pgm1	phosphoglucomutase 1	mRNA	1.67123	0.584265	2.02745	0.413488	2.0369	0.438924		122.816	-0.371099	0.980561	-0.506518	0.657206	-0.135419	1		FALSE
ENSMUSG00000029173	5	52640087	52669708	-	Sepsecs	Sep (O-phosphoserine) tRNA:Sec (selenocysteine)...	mRNA	0.697253	1.24387	0.893406	1.08575	0.97398	1.02173		161.613	-0.362348	1	-0.472608	0.9011	-0.11026	1		FALSE
ENSMUSG00000029174	5	64156305	64351486	+	Tbc1d1	TBC1 domain family, member 1	mRNA	0.994074	0.99009	1.32848	0.677964	1.0277	0.888928		61.6815	-0.273807	1	0.0610741	1	0.334881	1		FALSE
ENSMUSG00000029175	5	30647933	30659729	+	Slc35f6	solute carrier family 35, member F6	mRNA	0.537927	1.43527	0.533153	1.21715	0.549742	1.44151		270.725	0.531793	0.889176	0.0444771	1	-0.487316	1		FALSE
ENSMUSG00000029176	5	52834012	52867797	+	Anapc4	anaphase promoting complex subunit 4	mRNA	1.83108	0.525028	2.25388	0.237987	2.02095	0.422419		112.605	-0.0297028	1	-0.0465181	1	-0.0168153	1		TRUE
ENSMUSG00000029178	5	64803388	64832901	+	Klf3	Kruppel-like factor 3 (basic)	mRNA	2.12871	0.33532	2.34352	0.245182	2.39062	0.206672		99.2162	-0.282431	1	-0.369386	0.751386	-0.0869555	1		FALSE
ENSMUSG00000029179	5	52775409	52824665	+	Zcchc4	zinc finger, CCHC domain containing 4	mRNA	1.21896	0.768185	1.55206	0.480035	1.32695	0.612924		36.7535	0.156815	1	0.288924	1	0.132109	1		FALSE
ENSMUSG00000029185	5	64970071	65041886	+	Fam114a1	family with sequence similarity 114, member A1	mRNA	0.0988214	3.50262	0.15906	3.35705	0.114785	3.94462		242.055	0.191341	1	-0.0361053	1	-0.227446	1		FALSE
ENSMUSG00000029186	5	52741574	52769340	+	Pi4k2b	phosphatidylinositol 4-kinase type 2 beta	mRNA	0.957798	0.902593	1.04223	0.895899	1.10985	0.853286		15.4645	-0.20034	1	-0.193237	1	0.00710323	1		FALSE
ENSMUSG00000029190	5	36600485	36696024	-	D5Ertd579e	DNA segment, Chr 5, ERATO Doi 579, expressed	mRNA	1.74089	0.515613	1.38177	0.653705	1.93078	0.486358	S_vs_G2M	39.1792	0.916467	0.126745	-0.378619	0.933118	-1.29509	0.0089991		FALSE
ENSMUSG00000029191	5	65261850	65335670	-	Rfc1	replication factor C (activator 1) 1	mRNA	2.76609	0.148946	2.85537	0.07152	2.77281	0.106292		154.127	0.0630288	1	0.188677	1	0.125649	1		FALSE
ENSMUSG00000029192	5	36490604	36593276	-	Tbc1d14	TBC1 domain family, member 14	mRNA	1.07918	0.878837	1.41253	0.652927	1.22047	0.773134		212.865	-0.157929	1	-0.0794275	1	0.0785011	1		FALSE
ENSMUSG00000029195	5	65348314	65384007	+	Klb	klotho beta	mRNA	0.082273	5.1367	0.165441	3.08352	0.0804716	4.8517		238.734	-0.265813		0.0313851		0.297198	1		FALSE
ENSMUSG00000029196	5	36473670	36484285	-	Tada2b	transcriptional adaptor 2B	mRNA	0.278849	2.18888	0.384133	1.75913	0.306535	2.17488		70.2417	-0.232482	1	0.0155653	1	0.248048	1		FALSE
ENSMUSG00000029199	5	65391497	65410693	+	Lias	lipoic acid synthetase	mRNA	1.92116	0.50077	2.08157	0.334671	1.99399	0.446412		277.71	0.288911	1	0.322055	0.990814	0.0331442	1		FALSE
ENSMUSG00000029201	5	65413221	65435949	-	Ugdh	UDP-glucose dehydrogenase	mRNA	1.75809	0.539175	1.84357	0.415281	1.66665	0.62032		82.4164	0.473538	0.807128	0.27872	1	-0.194819	1		FALSE
ENSMUSG00000029202	5	65605371	65698273	-	Pds5a	PDS5 cohesin associated factor A	mRNA	2.25981	0.306986	2.60924	0.205858	2.39907	0.234563		333.222	-0.497833	0.494029	-0.00427061	1	0.493562	0.6306		FALSE
ENSMUSG00000029203	5	65537233	65598988	+	Ube2k	ubiquitin-conjugating enzyme E2K	mRNA	2.64721	0.156139	2.73643	0.101206	2.60691	0.131481		17.1627	-0.0525363	1	0.279469	0.810428	0.332005	0.816182		FALSE
ENSMUSG00000029205	5	65934921	65977326	+	Chrna9	cholinergic receptor, nicotinic, alpha polypept...	mRNA	0.231433	2.60743	0.386201	1.87428	0.125417	3.69653		4.78139	-0.206498	1	0.0539929	1	0.260491	1		FALSE
ENSMUSG00000029207	5	66298703	66618784	-	Apbb2	amyloid beta (A4) precursor protein-binding, fa...	mRNA	1.54098	0.64421	2.22826	0.306771	2.11094	0.321858		26.2764	-0.714983	0.276759	-0.464641	0.701535	0.250342	1		TRUE
ENSMUSG00000029208	5	69556923	69575973	+	Guf1	GUF1 homolog, GTPase	mRNA	1.08825	0.669529	1.28205	0.573968	1.43706	0.50987		2.6188	-0.537325	0.679301	-0.842728	0.15892	-0.305403	1		FALSE
ENSMUSG00000029209	5	69573108	69592340	-	Gnpda2	glucosamine-6-phosphate deaminase 2	mRNA	1.52289	0.613389	1.70956	0.524587	1.41766	0.699513		65.1444	-0.379147	1	0.189445	1	0.568592	0.799915		FALSE
ENSMUSG00000029213	5	72156575	72168189	-	Commd8	COMM domain containing 8	mRNA	2.07805	0.359846	2.39459	0.225334	2.26912	0.268451		795.324	-0.411094	0.715045	-0.162085	1	0.249009	1		FALSE
ENSMUSG00000029217	5	72755716	72868483	-	Tec	tec protein tyrosine kinase	mRNA	0.140459	3.50656	0.204219	2.71903	0.0832761	4.52885		3.06008	-0.148528	1	0.0774126	1	0.225941	1		FALSE
ENSMUSG00000029221	5	67306955	67358443	+	Slc30a9	solute carrier family 30 (zinc transporter), me...	mRNA	1.20851	0.691782	1.30467	0.625585	1.27699	0.628007		2.12591	0.137174	1	0.0603006	1	-0.0768731	1		FALSE
ENSMUSG00000029227	5	74535449	74598800	+	Fip1l1	FIP1 like 1 (S. cerevisiae)	mRNA	1.28813	0.657791	1.76542	0.412338	1.07407	0.866769		489.911	-0.624485	0.571523	0.154928	1	0.779413	0.415625		FALSE
ENSMUSG00000029228	5	74592447	74702912	-	Lnx1	ligand of numb-protein X 1	mRNA	0.152523	3.30366	0.352166	2.27676	0.045086	4.47294		2.84242	-0.19692	1	0.159345	1	0.356265	1		FALSE
ENSMUSG00000029229	5	74997988	75044774	-	Chic2	cysteine-rich hydrophobic domain 2	mRNA	0.888685	0.943493	1.00681	0.783036	1.10796	0.67159		77.2725	-0.0587763	1	-0.412862	0.92984	-0.354086	1		FALSE
ENSMUSG00000029234	5	76183880	76209245	+	Tmem165	transmembrane protein 165	mRNA	1.24044	0.721834	1.20009	0.709512	1.10483	0.78583		456.788	0.277068	1	0.447901	0.860509	0.170833	1		FALSE
ENSMUSG00000029235	5	76312115	76331156	-	Pdcl2	phosducin-like 2	mRNA	0.898101	1.11203	1.28599	0.689103	0.963304	0.883469		167.957	-0.00818412	1	0.385112	0.992343	0.393296	1		FALSE
ENSMUSG00000029238	5	76209868	76304983	-	Clock	circadian locomotor output cycles kaput	mRNA	1.48403	0.625262	1.59178	0.473158	1.96384	0.346275		91.1572	0.415049	0.901981	-0.25537	1	-0.670419	0.532287		FALSE
ENSMUSG00000029246	5	76913249	76951578	-	Ppat	phosphoribosyl pyrophosphate amidotransferase	mRNA	2.57345	0.24726	2.77568	0.119971	2.70338	0.183623		161.033	-0.0135019	1	0.0038792	1	0.0173811	1		FALSE
ENSMUSG00000029250	5	77310147	77349324	+	Polr2b	polymerase (RNA) II (DNA directed) polypeptide ...	mRNA	2.72305	0.211193	2.85113	0.115247	2.86771	0.173631		50.6652	0.168547	1	-0.160893	1	-0.329439	0.950848		FALSE
ENSMUSG00000029253	5	86012024	86065583	-	Cenpc1	centromere protein C1	mRNA	2.06975	0.331332	2.42707	0.199549	2.4536	0.192541		74.8878	-0.455352	0.571702	-0.557304	0.277771	-0.101953	1		TRUE
ENSMUSG00000029263	5	108312609	108349355	+	Pigg	phosphatidylinositol glycan anchor biosynthesis...	mRNA	0.482415	1.61537	0.613178	1.36056	0.279605	2.09008		204.226	-0.182962	1	0.743361	0.535499	0.926323	0.424768		FALSE
ENSMUSG00000029265	5	108268897	108280526	+	Dr1	down-regulator of transcription 1	mRNA	1.20754	0.78507	1.21083	0.613936	1.26071	0.667825		40.5283	0.863981	0.235127	0.60275	0.571806	-0.261231	1		FALSE
ENSMUSG00000029267	5	108065674	108109004	+	Mtf2	metal response element binding transcription fa...	mRNA	3.09592	0.126113	3.27592	0.0681316	3.1568	0.0813346		83.6461	-0.297087	0.715045	0.0373298	1	0.334417	0.693986		FALSE
ENSMUSG00000029270	5	107908053	107987085	-	Fam69a	family with sequence similarity 69, member A	mRNA	0.636427	1.47467	0.82615	1.13036	0.514485	1.58425		433.656	0.16752	1	0.488437	0.900973	0.320917	1		FALSE
ENSMUSG00000029276	5	107548967	107597888	-	Glmn	glomulin, FKBP associated protein	mRNA	1.61108	0.599841	1.73762	0.514065	1.39438	0.65462		142.511	0.208433	1	0.73022	0.317634	0.521787	0.854603		FALSE
ENSMUSG00000029279	5	107331159	107387058	+	Brdt	bromodomain, testis-specific	mRNA	0.451851	1.84133	0.334977	1.92367	0.546894	1.64719		380.087	0.646577	0.740306	-0.191889	1	-0.838466	0.533141		TRUE
ENSMUSG00000029283	5	106964322	106984432	+	Cdc7	cell division cycle 7 (S. cerevisiae)	mRNA	1.93272	0.466983	1.95863	0.446598	2.07759	0.329121		1390.04	0.247155	1	0.260008	1	0.0128533	1		TRUE
ENSMUSG00000029287	5	107106570	107289629	-	Tgfbr3	transforming growth factor, beta receptor III	mRNA	0.580566	1.66386	1.03237	1.04712	1.00781	1.05471		46.7027	-0.13939	1	-0.236221	1	-0.0968313	1		FALSE
ENSMUSG00000029291	5	88565040	88651392	+	Rufy3	RUN and FYVE domain containing 3	mRNA	0.872161	0.959631	1.51202	0.528047	1.11691	0.775505		384.173	-0.524143	0.799851	-0.0935516	1	0.430591	1		FALSE
ENSMUSG00000029298	5	105077630	105139539	-	Gbp9	guanylate-binding protein 9	mRNA	0.0705304	4.55356	0.0319241	6.19229	0.0969816	4.77274		350.948	-0.0260663		-0.0237137		0.00235264			FALSE
ENSMUSG00000029304	5	104435118	104441050	+	Spp1	secreted phosphoprotein 1	mRNA	3.26426	0.115831	3.1154	0.178168	3.30657	0.0794273		128.207	0.391698	0.511856	0.105788	1	-0.285911	0.97903		FALSE
ENSMUSG00000029310	5	104046306	104065379	+	Nudt9	nudix (nucleoside diphosphate linked moiety X)-...	mRNA	1.24356	0.821985	1.29967	0.721336	1.27378	0.750322		504.363	0.41277	0.992262	0.345912	1	-0.0668572	1		FALSE
ENSMUSG00000029312	5	103861973	103911259	-	Klhl8	kelch-like 8	mRNA	0.377859	1.88135	0.578187	1.35573	0.265763	2.22717		66.7701	-0.139313	1	0.565345	0.7902	0.704659	0.746783		FALSE
ENSMUSG00000029313	5	103692374	103855322	+	Aff1	AF4/FMR2 family, member 1	mRNA	1.89701	0.370171	2.06923	0.261022	2.10874	0.22891		320.832	-0.0574352	1	-0.061492	1	-0.00405674	1		FALSE
ENSMUSG00000029314	5	100845713	100899102	+	Agpat9	glycerol-3-phosphate acyltransferase 3	mRNA	0.33301	2.20798	0.415178	1.96942	0.139013	2.92313		640.075	-0.425997	1	0.589216	0.71697	1.01521	0.236854		FALSE
ENSMUSG00000029319	5	100654723	100675140	-	Coq2	coenzyme Q2 4-hydroxybenzoate polyprenyltransfe...	mRNA	0.350802	1.76364	0.601767	1.39824	0.384959	1.87129		14.9634	-0.587257	0.824222	0.000834196	1	0.588092	0.901949		FALSE
ENSMUSG00000029326	5	100039985	100068760	+	Enoph1	enolase-phosphatase 1	mRNA	1.94974	0.502342	2.54624	0.216516	2.31759	0.279333		147.813	-0.618232	0.372312	-0.108976	1	0.509256	0.728134		FALSE
ENSMUSG00000029328	5	100033577	100039664	-	Hnrnpdl	heterogeneous nuclear ribonucleoprotein D-like	mRNA	2.64609	0.163028	2.88804	0.0852363	2.86532	0.107372		717.009	-0.433675	0.308177	-0.434765	0.263203	-0.00109065	1		FALSE
ENSMUSG00000029330	5	101765130	101823858	+	Cds1	CDP-diacylglycerol synthase 1	mRNA	0.38929	1.88704	0.591744	1.35104	0.306494	2.19006		23.3502	-0.296627	1	-0.0241514	1	0.272475	1		FALSE
ENSMUSG00000029333	5	99217426	99252927	-	Rasgef1b		mRNA	0.0426789	4.8572	0.168613	3.23151	0.0134466	4.97473		326.445	-0.0970664		0.0754601		0.172526			FALSE
ENSMUSG00000029344	5	112276691	112315361	+	Tpst2	protein-tyrosine sulfotransferase 2	mRNA	1.0282	0.77705	1.30867	0.568755	1.3605	0.521033		3.01864	-0.257122	1	-0.504759	0.710642	-0.247637	1		FALSE
ENSMUSG00000029345	5	112326358	112338073	+	Tfip11	tuftelin interacting protein 11	mRNA	0.861695	1.13833	1.14155	0.820474	1.11436	0.884656		2.48528	0.309275	1	-0.00467961	1	-0.313954	1		FALSE
ENSMUSG00000029346	5	112337392	112343040	-	Srrd	SRR1 domain containing	mRNA	0.493745	1.47827	0.471379	1.7248	0.614769	1.33524		310.509	0.112683	1	-0.0475117	1	-0.160195	1		FALSE
ENSMUSG00000029352	5	113075839	113081584	-	Crybb3	crystallin, beta B3	mRNA	0.10965	3.42233	0.109115	3.64459	0.0621032	2.60109		208.614	0.313249		0.375118		0.0618693			FALSE
ENSMUSG00000029361	5	117781032	117958840	+	Nos1	nitric oxide synthase 1, neuronal	mRNA	0.784853	0.883677	0.734687	1.11654	0.978073	0.847192		19.0883	-0.567453	0.765387	-0.819432	0.307097	-0.25198	1		FALSE
ENSMUSG00000029363	5	117378103	117389047	-	Rfc5	replication factor C (activator 1) 5	mRNA	2.209	0.364254	2.47404	0.222499	2.31617	0.305286		277.773	-0.177654	1	0.00592691	1	0.18358	1		FALSE
ENSMUSG00000029364	5	117357304	117378601	+	Wsb2	WD repeat and SOCS box-containing 2	mRNA	1.21195	0.67311	0.981309	0.905788	1.14022	0.757338		2.36947	0.333934	1	0.224666	1	-0.109268	1		FALSE
ENSMUSG00000029366	5	88764996	88783281	+	Dck	deoxycytidine kinase	mRNA	1.51546	0.617331	1.80853	0.391345	1.64814	0.479557		1.67148	0.127779	1	0.212259	1	0.0844795	1		FALSE
ENSMUSG00000029381	5	92683435	92965318	+	Shroom3	shroom family member 3	mRNA	1.53092	0.477954	1.65704	0.384086	1.71941	0.307512		247.92	-0.0956767	1	0.042895	1	0.138572	1		FALSE
ENSMUSG00000029384	5	93206518	93213475	+	2010109A12Rik	RIKEN cDNA 2010109A12 gene	mRNA	0.11233	3.75923	0.0232183	8.7178	0.0643217	4.9094		297.065	0.141781		0.0821656		-0.0596156			FALSE
ENSMUSG00000029385	5	93267257	93276231	+	Ccng2	cyclin G2	mRNA	0.238659	2.0283	0.352704	2.03005	0.375668	2.03947		200.499	-0.248397	1	-0.58854	0.746895	-0.340143	1		TRUE
ENSMUSG00000029386	5	124598749	124627738	+	Tctn2	tectonic family member 2	Other	1.44667	0.578962	1.50335	0.51786	1.41299	0.423167		100.027	0.216156	1	0.696555	0.297734	0.480399	0.873688		FALSE
ENSMUSG00000029387	5	124579140	124597680	+	Gtf2h3	general transcription factor IIH, polypeptide 3	mRNA	2.22741	0.375551	2.52749	0.150536	2.30008	0.28971		82.2681	-0.029862	1	0.0739134	1	0.103775	1		FALSE
ENSMUSG00000029388	5	124570213	124579131	-	Eif2b1	eukaryotic translation initiation factor 2B, su...	mRNA	2.3316	0.361524	2.65527	0.155388	2.554	0.20773		2.12529	-0.114757	1	0.0453998	1	0.160157	1		FALSE
ENSMUSG00000029389	5	124552864	124569660	+	Ddx55	DEAD (Asp-Glu-Ala-Asp) box polypeptide 55	mRNA	1.62558	0.502114	1.83527	0.362911	1.65803	0.405354		1582.8	0.0223872	1	0.43137	0.7606	0.408983	0.966381		FALSE
ENSMUSG00000029390	5	124540695	124550506	+	Tmed2	transmembrane p24 trafficking protein 2	mRNA	1.93507	0.373118	2.02978	0.345036	2.01272	0.293682		1450.37	-0.0874761	1	0.238346	1	0.325822	1		FALSE
ENSMUSG00000029392	5	124493080	124531391	-	Rilpl1	Rab interacting lysosomal protein-like 1	mRNA	0.258458	2.32642	0.450177	1.66841	0.484245	1.42244		159.857	-0.207512	1	-0.315339	1	-0.107827	1		FALSE
ENSMUSG00000029397	5	91948904	91963068	-	Rchy1	ring finger and CHY zinc finger domain containi...	mRNA	1.74165	0.404761	1.91179	0.336831	2.03625	0.318501		1586.54	0.0141113	1	-0.148957	1	-0.163068	1		FALSE
ENSMUSG00000029401	5	124463265	124478366	-	Rilpl2	Rab interacting lysosomal protein-like 2	mRNA	0.934523	0.620476	1.12672	0.552846	1.10304	0.557713	G1_vs_G2M	429.958	-0.946234	0.0696555	-1.13447	0.00948549	-0.188234	1		FALSE
ENSMUSG00000029403	5	92006074	92043883	-	Cdkl2	cyclin-dependent kinase-like 2 (CDC2-related ki...	mRNA	0.49981	1.60936	0.59952	1.39922	0.626037	1.24273		15.3615	-0.169761	1	0.184372	1	0.354133	1		FALSE
ENSMUSG00000029405	5	92052146	92083719	-	G3bp2	GTPase activating protein (SH3 domain) binding ...	mRNA	3.05392	0.138905	3.09409	0.0807318	3.1859	0.088919		110.803	0.144071	1	-0.205547	1	-0.349618	0.671609		FALSE
ENSMUSG00000029406	5	124118690	124249760	-	Pitpnm2	phosphatidylinositol transfer protein, membrane...	mRNA	0.206329	2.53684	0.384987	1.62635	0.170403	2.52009		477.399	-0.576314	0.82619	0.0427038	1	0.619017	0.84159		FALSE
ENSMUSG00000029407	5	92137938	92202798	+	Uso1	USO1 vesicle docking factor	mRNA	1.32608	0.797128	1.62966	0.53088	1.39594	0.751206		128.037	0.142911	1	0.110363	1	-0.0325478	1		FALSE
ENSMUSG00000029413	5	92257659	92278170	-	Naaa	N-acylethanolamine acid amidase	mRNA	1.03566	0.869637	1.61793	0.550467	1.02645	0.847766		359.602	-0.847612	0.282256	0.0673637	1	0.914976	0.27821		FALSE
ENSMUSG00000029414	5	123749716	123821593	+	Kntc1	kinetochore associated 1	mRNA	1.83844	0.378595	2.21719	0.250348	2.12954	0.256463		118.787	-0.530843	0.464081	-0.289178	0.980327	0.241665	1		TRUE
ENSMUSG00000029416	5	127595664	127632897	-	Slc15a4	solute carrier family 15, member 4	mRNA	0.695751	0.869732	0.86145	0.804597	0.92101	0.575401		220.8	-0.747938	0.376025	-0.469233	0.793666	0.278705	1		FALSE
ENSMUSG00000029422	5	123728426	123749414	-	Rsrc2	arginine/serine-rich coiled-coil 2	mRNA	2.74177	0.167508	2.86767	0.0879598	2.71818	0.130304		136.817	-0.0347995	1	0.270007	0.843822	0.304807	0.890328		FALSE
ENSMUSG00000029426	5	92441314	92506833	-	Scarb2	scavenger receptor class B, member 2	mRNA	1.06349	0.786157	1.5169	0.57123	1.38531	0.607457		219.806	-0.835009	0.262753	-0.55892	0.649819	0.276089	1		FALSE
ENSMUSG00000029427	5	123698294	123721100	-	Zcchc8	zinc finger, CCHC domain containing 8	mRNA	2.02351	0.332167	2.31723	0.18158	2.47489	0.194778	G1_vs_G2M	84.5782	-0.30061	0.971069	-0.838622	0.0137997	-0.538012	0.467176		FALSE
ENSMUSG00000029428	5	128984557	129008574	-	Stx2	syntaxin 2	mRNA	0.193143	2.83434	0.330715	2.10114	0.106364	3.84443		877.015	-0.228105	1	0.262036	1	0.49014	0.920559		FALSE
ENSMUSG00000029432	5	129725063	129758327	+	Gbas	nipsnap homolog 2	mRNA	2.86705	0.0947659	2.72032	0.101123	2.59413	0.10743	G1_vs_G2M	290.945	0.484114	0.0767702	0.887581	2.45412e-07	0.403467	0.350249		FALSE
ENSMUSG00000029433	5	123509765	123525488	-	Diablo	diablo, IAP-binding mitochondrial protein	mRNA	1.90833	0.50668	2.31232	0.278383	2.27775	0.313956		18.2022	-0.235623	1	-0.282592	1	-0.0469689	1		FALSE
ENSMUSG00000029434	5	123528659	123573038	-	Vps33a	VPS33A CORVET/HOPS core subunit	mRNA	1.01093	0.95801	1.20804	0.737309	1.23774	0.785008		35.2919	0.0715786	1	-0.233406	1	-0.304984	1		FALSE
ENSMUSG00000029439	5	129501221	129571384	+	Sfswap	splicing factor, suppressor of white-apricot ho...	mRNA	1.42392	0.695542	1.63211	0.470583	1.83488	0.41424		53.6694	0.295946	1	0.00621679	1	-0.289729	1		FALSE
ENSMUSG00000029446	5	129765558	129787449	-	Psph	phosphoserine phosphatase	mRNA	2.16291	0.36119	2.34513	0.234181	2.38184	0.23064		38.9947	-0.0421093	1	-0.062725	1	-0.0206156	1		FALSE
ENSMUSG00000029449	5	123103044	123132692	-	Rhof	ras homolog family member F (in filopodia)	mRNA	0.109762	4.18453	0.101667	3.78494	0.0382803	7.29305		114.416	-0.07814		0.0625856		0.140726			FALSE
ENSMUSG00000029452	5	121451893	121524183	+	Tmem116	transmembrane protein 116	mRNA	0.35232	2.07974	0.296762	2.27473	0.150731	3.10204		1298.46	0.318698	1	0.650769	0.610187	0.332071	1		FALSE
ENSMUSG00000029454	5	121525038	121545905	-	Mapkapk5	MAP kinase-activated protein kinase 5	mRNA	1.35398	0.64468	1.65784	0.44384	1.39123	0.535952		142.711	0.0987859	1	0.598233	0.503841	0.499447	0.866281		FALSE
ENSMUSG00000029456	5	121621026	121660514	-	Acad10	acyl-Coenzyme A dehydrogenase family, member 10	mRNA	0.516351	1.31142	0.464556	1.58593	0.576855	1.2641		545.321	-0.0296352	1	0.701599	0.552176	0.731234	0.66535		FALSE
ENSMUSG00000029461	7	100706651	100841628	+	Fam168a	family with sequence similarity 168, member A	mRNA	1.15266	0.825293	1.60433	0.554211	1.25679	0.766729		947.693	-0.381816	1	0.0909288	1	0.472745	0.970856		FALSE
ENSMUSG00000029464	5	122371876	122382902	+	Gpn3	GPN-loop GTPase 3	mRNA	2.30062	0.2984	2.46442	0.226177	2.53714	0.156481		285.392	-0.165614	1	-0.103783	1	0.0618314	1		FALSE
ENSMUSG00000029466	5	122421693	122444912	+	Anapc7	anaphase promoting complex subunit 7	mRNA	1.20376	0.761555	1.6378	0.472709	1.46471	0.5659		203.476	-0.0362177	1	0.0346515	1	0.0708692	1		TRUE
ENSMUSG00000029467	5	122453513	122502225	-	Atp2a2	ATPase, Ca++ transporting, cardiac muscle, slow...	mRNA	2.34994	0.238056	2.40512	0.187101	2.16157	0.262813		68.155	0.0989253	1	0.6897	0.0699873	0.590775	0.308711		FALSE
ENSMUSG00000029468	5	122643911	122691432	+	P2rx7	purinergic receptor P2X, ligand-gated ion chann...	mRNA	0.521919	1.38935	0.643077	1.07145	0.635152	1.04857		69.5069	-0.117469	1	0.0947909	1	0.21226	1		FALSE
ENSMUSG00000029469	5	122550204	122614518	-	Ift81	intraflagellar transport 81	mRNA	1.17187	0.85388	1.43497	0.640736	1.02557	0.867399		84.1787	-0.275954	1	0.394261	0.960918	0.670216	0.681631		FALSE
ENSMUSG00000029470	5	122707544	122729738	+	P2rx4	purinergic receptor P2X, ligand-gated ion chann...	mRNA	1.15217	0.565297	1.34676	0.601216	1.38903	0.378248		1.62722	-0.754445	0.267304	-0.197147	1	0.557298	0.746769		FALSE
ENSMUSG00000029472	5	122787459	122821339	-	Anapc5	anaphase-promoting complex subunit 5	mRNA	2.62478	0.214763	2.86991	0.106724	2.88268	0.132075		847.739	-0.295561	0.879464	-0.427241	0.401516	-0.13168	1		TRUE
ENSMUSG00000029474	5	122850048	122871291	+	Rnf34	ring finger protein 34	mRNA	1.82161	0.517166	2.27006	0.236566	1.92921	0.480447		3.00448	-0.165317	1	-0.0379216	1	0.127395	1		FALSE
ENSMUSG00000029475	5	122870665	122989823	-	Kdm2b	lysine (K)-specific demethylase 2B	mRNA	1.94269	0.451211	2.26085	0.284301	2.44389	0.248643		139.089	-0.13907	1	-0.636367	0.259343	-0.497297	0.725875		FALSE
ENSMUSG00000029480	5	125413858	125434121	-	Dhx37	DEAH (Asp-Glu-Ala-His) box polypeptide 37	mRNA	1.41336	0.609468	1.41011	0.457566	1.53579	0.43565		84.5063	0.967306	0.0627667	0.563276	0.536172	-0.404029	1		FALSE
ENSMUSG00000029482	5	125475814	125517410	+	Aacs	acetoacetyl-CoA synthetase	mRNA	1.283	0.760257	1.7645	0.532284	1.536	0.56248		362.942	-0.523993	0.776176	-0.0218689	1	0.502124	0.904123		FALSE
ENSMUSG00000029484	5	96793339	96845966	+	Anxa3	annexin A3	mRNA	0.133666	3.66011	0.239884	2.66826	0.151799	3.5948		70.124	-0.069969	1	-0.216144	1	-0.146175	1		FALSE
ENSMUSG00000029486	5	96209493	96266727	+	Mrpl1	mitochondrial ribosomal protein L1	mRNA	2.29557	0.309412	2.45788	0.19593	2.29017	0.285178		22.9146	0.0986625	1	0.338138	0.825914	0.239475	1		FALSE
ENSMUSG00000029491	5	108388391	108432397	+	Pde6b	phosphodiesterase 6B, cGMP, rod receptor, beta ...	mRNA	0.103824	4.17519	0.145267	3.46229	0.0231769	8.60233		416.268	0.0874775		0.0892642		0.00178672	1		FALSE
ENSMUSG00000029500	5	110259130	110269913	-	Pgam5	phosphoglycerate mutase family member 5	mRNA	0.575715	1.57557	1.10131	0.919869	1.24885	0.781168		3.78828	-0.181658	1	-0.514916	0.840888	-0.333258	1		FALSE
ENSMUSG00000029501	5	110231004	110256651	+	Ankle2	ankyrin repeat and LEM domain containing 2	mRNA	2.4273	0.213546	2.47574	0.146475	2.42218	0.129381		151.919	0.22443	1	0.45143	0.344039	0.227	1		TRUE
ENSMUSG00000029502	5	110176701	110226470	+	Golga3	golgi autoantigen, golgin subfamily a, 3	mRNA	1.50127	0.595139	1.88351	0.344823	1.88291	0.355761		454.486	0.0283315	1	-0.102073	1	-0.130405	1		FALSE
ENSMUSG00000029503	5	110339812	110343212	-	P2rx2	purinergic receptor P2X, ligand-gated ion chann...	mRNA	0.0579759	6.42563	0.185849	2.63616	0.244032	2.36214		90.2125	-0.400269	0.966717	-0.691424	0.377653	-0.291154	1		FALSE
ENSMUSG00000029504	5	110653451	110660496	+	Ddx51	DEAD (Asp-Glu-Ala-Asp) box polypeptide 51	mRNA	0.635527	1.2542	0.755678	1.05432	0.864623	1.04832		271.357	-0.19898	1	-0.572396	0.750487	-0.373416	1		FALSE
ENSMUSG00000029505	5	110664373	110770717	-	Ep400	E1A binding protein p400	mRNA	2.2062	0.296522	2.39965	0.215854	2.2793	0.237004		214.495	-0.233741	1	0.096387	1	0.330128	1		FALSE
ENSMUSG00000029507	5	110773667	110780659	-	Pus1	pseudouridine synthase 1	mRNA	1.84231	0.590748	2.32661	0.258162	2.02814	0.431256		3.17252	-0.0469498	1	0.228384	1	0.275334	1		FALSE
ENSMUSG00000029512	5	110784488	110810097	-	Ulk1	unc-51 like kinase 1	mRNA	2.40131	0.292154	2.79914	0.13935	2.72268	0.165954		8.56708	-0.493419	0.457559	-0.311902	0.879567	0.181517	1		FALSE
ENSMUSG00000029513	5	116013586	116024508	-	Prkab1	protein kinase, AMP-activated, beta 1 non-catal...	mRNA	1.31746	0.698433	1.54492	0.616879	1.32662	0.747068		112.292	-0.202883	1	0.116351	1	0.319233	1		FALSE
ENSMUSG00000029518	5	115631908	115647736	+	Rab35	RAB35, member RAS oncogene family	mRNA	0.716479	1.28375	1.1062	0.88227	0.951803	0.971145		306.688	-0.258646	1	0.0398969	1	0.298543	1		FALSE
ENSMUSG00000029521	5	110839979	110874145	+	Chek2	checkpoint kinase 2	mRNA	2.01337	0.346329	2.26891	0.259763	2.21906	0.246225		63.1862	-0.389375	0.802726	-0.209573	1	0.179802	1		TRUE
ENSMUSG00000029528	5	115506676	115555987	+	Pxn	paxillin	mRNA	0.537283	1.59228	0.780772	1.07536	0.651062	1.30552		309.456	0.288699	1	0.291676	1	0.00297759	1		FALSE
ENSMUSG00000029535	5	115341225	115343569	+	Triap1	TP53 regulated inhibitor of apoptosis 1	mRNA	1.78667	0.493311	1.94909	0.358495	1.66457	0.506907		3.919	0.0726622	1	0.302442	1	0.22978	1		FALSE
ENSMUSG00000029536	5	115333239	115341178	-	Gatc	glutamyl-tRNA(Gln) amidotransferase, subunit C	mRNA	0.75454	1.21524	0.96829	0.955416	1.09387	0.915149		168.687	0.0640812	1	-0.52878	0.806087	-0.592862	0.866281		FALSE
ENSMUSG00000029547	5	139751282	139775674	-	Ints1	integrator complex subunit 1	mRNA	1.02941	0.914578	1.25778	0.710677	1.22476	0.756381		299.956	-0.178731	1	-0.365213	1	-0.186482	1		FALSE
ENSMUSG00000029550	5	115011137	115098790	+	Sppl3	signal peptide peptidase 3	mRNA	1.53127	0.519692	1.89683	0.355115	1.9206	0.329434		4.83627	-0.31482	1	-0.316647	0.985189	-0.00182685	1		FALSE
ENSMUSG00000029551	5	139823592	139826885	-	Psmg3	proteasome (prosome, macropain) assembly chaper...	mRNA	1.47147	0.64638	1.70824	0.386243	1.28743	0.709591		103.499	0.331088	1	0.678164	0.378852	0.347076	1	M	FALSE
ENSMUSG00000029552	6	17065149	17105828	+	Tes	testis derived transcript	mRNA	0.860529	1.02761	0.847612	0.926897	0.83502	0.979326		5.14928	0.748973	0.504275	0.261928	1	-0.487045	0.999783		FALSE
ENSMUSG00000029554	5	140008689	140321552	-	Mad1l1	MAD1 mitotic arrest deficient 1-like 1	mRNA	0.903369	1.10562	1.746	0.48871	1.74522	0.517641		412.982	-0.705139	0.495229	-0.899498	0.185493	-0.194359	1		TRUE
ENSMUSG00000029556	5	114948980	114971094	-	Hnf1a	HNF1 homeobox A	mRNA	0.0656588	5.05967	0.216547	2.85434	0.116901	3.98234		1133.17	-0.125892		-0.171358		-0.0454667	1		FALSE
ENSMUSG00000029557	5	140327674	140331898	-	Ftsj2	mitochondrial rRNA methyltransferase 2	mRNA	0.840003	1.23681	0.988344	0.921996	0.886067	1.04745		777.898	0.303728	1	0.433156	0.952916	0.129428	1		FALSE
ENSMUSG00000029560	5	140340299	140389262	-	Snx8	sorting nexin 8	mRNA	0.495196	1.57059	0.631817	1.35909	0.509412	1.43512		810.151	-0.30535	1	-0.0333463	1	0.272004	1		FALSE
ENSMUSG00000029569	6	13580687	13608100	-	Tmem168	transmembrane protein 168	mRNA	1.09156	0.89049	0.728399	1.27441	0.908371	1.13865		7.63043	0.742521	0.562282	0.104232	1	-0.638289	0.822447		FALSE
ENSMUSG00000029571	6	13069759	13089269	+	Tmem106b	transmembrane protein 106B	mRNA	0.902111	1.12033	1.08968	0.821748	0.697565	1.22539		595.53	0.236784	1	0.578655	0.7268	0.341871	1		FALSE
ENSMUSG00000029577	5	114380607	114421169	+	Ube3b	ubiquitin protein ligase E3B	mRNA	0.925285	1.05198	1.59646	0.582335	1.51544	0.677181		25.0879	-0.811662	0.369971	-0.899238	0.213827	-0.0875756	1		FALSE
ENSMUSG00000029578	5	142627698	142670588	+	Wipi2	WD repeat domain, phosphoinositide interacting ...	mRNA	1.61105	0.521522	1.63849	0.476373	1.64644	0.480207		82.9115	0.356874	1	0.215665	1	-0.141209	1		FALSE
ENSMUSG00000029587	5	143235163	143248834	+	Zfp12	zinc finger protein 12	mRNA	0.554044	1.37751	0.725108	1.2264	0.65856	1.27975		75.9047	-0.485135	0.950299	-0.308232	1	0.176903	1		FALSE
ENSMUSG00000029592	5	114065461	114124720	+	Usp30	ubiquitin specific peptidase 30	mRNA	0.35551	1.85839	0.611824	1.3752	0.424115	1.58526		552.764	-0.634911	0.765387	-0.0472645	1	0.587647	0.901949		FALSE
ENSMUSG00000029594	5	120116465	120198981	+	Rbm19	RNA binding motif protein 19	mRNA	1.04616	0.810918	1.40361	0.536452	1.56419	0.434362		148.846	-0.376045	0.9979	-0.71621	0.329735	-0.340165	1		FALSE
ENSMUSG00000029598	5	120483282	120503625	-	Plbd2	phospholipase B domain containing 2	mRNA	0.850346	1.12437	0.983902	1.01873	0.964413	0.945006		49.6635	-0.143445	1	0.241711	1	0.385156	1		FALSE
ENSMUSG00000029599	5	120612739	120628592	+	Ddx54	DEAD (Asp-Glu-Ala-Asp) box polypeptide 54	mRNA	1.17014	0.676933	1.50015	0.533326	1.58895	0.435544		98.1962	-0.624556	0.516414	-0.787633	0.209698	-0.163077	1		FALSE
ENSMUSG00000029602	5	120648812	120679597	+	Rasal1	RAS protein activator like 1 (GAP1 like)	mRNA	0.346964	2.11476	0.381894	1.71835	0.332386	1.87842		20.7592	-0.140252	1	-0.0713842	1	0.0688679	1		FALSE
ENSMUSG00000029603	5	120680202	120711927	-	Dtx1	deltex 1, E3 ubiquitin ligase	mRNA	0.966538	0.87759	1.41852	0.571904	1.23348	0.66819		199.275	-0.806029	0.307189	-0.391861	0.943907	0.414167	1		FALSE
ENSMUSG00000029605	5	120812635	120824163	+	Oas1b	2'-5' oligoadenylate synthetase 1B	Other	0.190128	3.03796	0.181981	2.77862	0.126561	2.82476		238.082	-0.206397	1	-0.236761	1	-0.0303637	1		FALSE
ENSMUSG00000029613	5	143817788	143904251	+	Eif2ak1	eukaryotic translation initiation factor 2 alph...	mRNA	0.953531	1.02974	1.60783	0.607972	1.55614	0.528414		527.223	-0.894554	0.235844	-0.702189	0.440163	0.192365	1		FALSE
ENSMUSG00000029616	5	121428590	121452506	-	Erp29	endoplasmic reticulum protein 29	mRNA	2.02996	0.330304	2.11891	0.255208	2.09002	0.310418		857.747	0.177632	1	0.0881028	1	-0.0895296	1		FALSE
ENSMUSG00000029617	5	143987909	144014877	-	Ccz1	CCZ1 vacuolar protein trafficking and biogenesi...	mRNA	1.91129	0.30541	1.96916	0.287303	1.98179	0.294256		246.809	-0.0117795	1	-0.060053	1	-0.0482735	1		FALSE
ENSMUSG00000029621	5	145083830	145108761	+	Arpc1a	actin related protein 2/3 complex, subunit 1A	mRNA	2.21121	0.314788	2.40478	0.179822	2.44826	0.210837		167.709	0.0796189	1	-0.210565	1	-0.290184	1		FALSE
ENSMUSG00000029622	5	145114215	145130705	+	Arpc1b	actin related protein 2/3 complex, subunit 1B	mRNA	1.30568	0.535264	1.7949	0.406242	1.45784	0.518597	G1_vs_S	7.97306	-1.10247	0.0128716	-0.453363	0.734777	0.649104	0.516967		FALSE
ENSMUSG00000029624	5	145147514	145167108	-	Ptcd1	pentatricopeptide repeat domain 1	mRNA	0.637371	1.37585	0.830977	1.23055	0.818291	1.16441		568.179	-0.60479	0.796185	-0.29711	1	0.30768	1		FALSE
ENSMUSG00000029627	5	145194946	145201868	-	Zkscan14	zinc finger with KRAB and SCAN domains 14	mRNA	0.503922	1.66728	0.579094	1.52983	0.734687	1.21903		1019.17	0.052393	1	-0.17418	1	-0.226573	1		FALSE
ENSMUSG00000029629	6	11907809	12081205	+	Phf14	PHD finger protein 14	mRNA	1.63757	0.474804	2.08442	0.261832	1.74143	0.35061		154.904	-0.563141	0.467127	0.120444	1	0.683585	0.325597		FALSE
ENSMUSG00000029634	5	146209192	146221555	-	Rnf6	ring finger protein (C3H2C3 type) 6	mRNA	0.984302	0.982216	1.22329	0.740206	1.23848	0.761809		523.268	-0.106438	1	-0.335341	1	-0.228903	1		FALSE
ENSMUSG00000029635	5	146231230	146302874	+	Cdk8	cyclin-dependent kinase 8	mRNA	1.37109	0.640495	1.61803	0.558626	1.38082	0.617269		266.766	-0.215387	1	0.433792	0.849651	0.649179	0.636388		FALSE
ENSMUSG00000029640	5	146734809	146795006	-	Usp12	ubiquitin specific peptidase 12	mRNA	0.595738	1.23301	0.878652	0.965579	0.616579	1.29322		88.6545	-0.0828789	1	0.160421	1	0.2433	1		FALSE
ENSMUSG00000029641	5	146845071	146847726	+	Rasl11a	RAS-like, family 11, member A	mRNA	0.101181	3.85365	0.133957	3.31396	0.170178	3.20785		125.633	-0.133617	1	-0.183817	1	-0.0502004	1		FALSE
ENSMUSG00000029647	5	147430161	147548502	+	Pan3	PAN3 poly(A) specific ribonuclease subunit	mRNA	2.53027	0.166097	2.48843	0.160661	2.55802	0.132232		416.089	0.245216	1	0.0736441	1	-0.171572	1		FALSE
ENSMUSG00000029650	5	147878437	147894815	-	Slc46a3	solute carrier family 46, member 3	mRNA	0.0658658	5.39532	0.344365	2.07212	0.0611588	5.3691		190.45	-0.176016	1	0.00357038	1	0.179586	1		FALSE
ENSMUSG00000029651	5	147957320	148316065	+	Mtus2	microtubule associated tumor suppressor candida...	mRNA	0.951027	1.01536	1.09541	0.839817	0.763445	1.04159		133.14	0.163985	1	1.02704	0.142758	0.863054	0.437411		FALSE
ENSMUSG00000029655	5	150608007	150666183	-	N4bp2l2	NEDD4 binding protein 2-like 2	mRNA	2.3533	0.22002	2.4296	0.163609	2.28724	0.182818		757.074	0.0964349	1	0.482993	0.346336	0.386558	0.810323		FALSE
ENSMUSG00000029657	5	149614287	149636376	-	Hsph1	heat shock 105kDa/110kDa protein 1	mRNA	1.62232	0.555684	1.91514	0.424544	1.98664	0.419637		390.426	-0.0771311	1	-0.349167	0.952166	-0.272036	1		FALSE
ENSMUSG00000029669	6	21771395	21852515	-	Tspan12	tetraspanin 12	mRNA	0.17727	3.05663	0.241695	2.88046	0.139251	3.13979		74.634	0.0388986	1	0.113123	1	0.0742242	1		FALSE
ENSMUSG00000029670	6	21949571	21976038	+	Ing3	inhibitor of growth family, member 3	mRNA	1.76586	0.581257	2.1592	0.345808	2.20814	0.302901		1.96962	-0.00275705	1	0.0329652	1	0.0357223	1		FALSE
ENSMUSG00000029672	6	22306520	22356243	-	Fam3c	family with sequence similarity 3, member C	mRNA	1.92624	0.255292	1.63041	0.318194	1.95036	0.213803	G1_vs_S, S_vs_G2M	137.586	0.896023	0.008198	0.0781197	1	-0.817903	0.047869		FALSE
ENSMUSG00000029673	5	131437333	132543344	-	Auts2	autism susceptibility candidate 2	mRNA	1.86711	0.330468	2.19732	0.24644	1.82582	0.311836	S_vs_G2M	171.425	-0.492969	0.570747	0.406459	0.718266	0.899428	0.047869		FALSE
ENSMUSG00000029676	6	25743737	25809246	-	Pot1a	protection of telomeres 1A	mRNA	1.54444	0.567224	1.88413	0.424195	1.79173	0.510642		131.125	-0.2105	1	-0.542296	0.60935	-0.331795	1		FALSE
ENSMUSG00000029684	6	24613805	24665009	-	Wasl	Wiskott-Aldrich syndrome-like (human)	mRNA	1.49664	0.56973	1.77709	0.388648	1.60817	0.533724		304.87	0.0288139	1	0.0591639	1	0.03035	1		TRUE
ENSMUSG00000029686	6	47453398	47526139	+	Cul1	cullin 1	mRNA	2.27821	0.337455	2.48009	0.194356	2.48837	0.233279		151.306	0.100992	1	-0.105106	1	-0.206099	1		FALSE
ENSMUSG00000029687	6	47530139	47595341	-	Ezh2	enhancer of zeste 2 polycomb repressive complex...	mRNA	2.64821	0.202641	2.79974	0.109023	2.84257	0.107669		1147.48	-0.140682	1	-0.250411	0.926467	-0.109729	1	S	TRUE
ENSMUSG00000029695	6	23072173	23132986	-	Aass	aminoadipate-semialdehyde synthase	mRNA	0.275016	2.60563	0.308363	2.37035	0.394177	1.959		28.3221	0.0110248	1	-0.454221	0.910516	-0.465245	1		FALSE
ENSMUSG00000029699	5	135960211	135974531	-	Ssc4d	scavenger receptor cysteine rich family, 4 doma...	mRNA	0.256735	2.44597	0.345325	2.05087	0.320239	2.03223		41.9485	-0.0410537	1	0.135118	1	0.176172	1		FALSE
ENSMUSG00000029701	6	29123576	29165006	-	Rbm28	RNA binding motif protein 28	mRNA	2.24028	0.269791	2.38736	0.172695	2.36353	0.214235		1421.57	-0.0188129	1	-0.197624	1	-0.178811	1		FALSE
ENSMUSG00000029703	5	136122772	136136074	-	Lrwd1	leucine-rich repeats and WD repeat domain conta...	mRNA	1.54678	0.620305	2.13539	0.322009	2.01591	0.413663		305.739	-0.60199	0.501512	-0.620418	0.398186	-0.0184287	1		FALSE
ENSMUSG00000029705	5	136248135	136567490	-	Cux1	cut-like homeobox 1	mRNA	1.28429	0.693584	1.60064	0.47874	1.63375	0.451314		12.2836	0.0546548	1	-0.000531148	1	-0.055186	1		FALSE
ENSMUSG00000029708	6	28416091	28428390	-	Gcc1	golgi coiled coil 1	mRNA	0.417718	1.89082	0.475746	1.56053	0.29941	2.15016		28.4652	0.220063	1	0.393142	1	0.173079	1		FALSE
ENSMUSG00000029710	5	137350109	137378669	+	Ephb4	Eph receptor B4	mRNA	0.538111	1.54534	0.964652	0.912737	0.621926	1.23008		3.10643	-0.252702	1	0.48035	0.900029	0.733051	0.686165		FALSE
ENSMUSG00000029718	5	137605103	137613784	-	Pcolce	procollagen C-endopeptidase enhancer protein	mRNA	2.09817	0.412359	2.33431	0.235552	2.32107	0.306766		3.75446	-0.00967203	1	-0.265905	1	-0.256233	1		FALSE
ENSMUSG00000029726	5	137781906	137787655	-	Mepce	methylphosphate capping enzyme	mRNA	0.850056	1.14598	1.02324	0.839699	1.16367	0.831082		140.273	0.475206	0.930389	-0.13298	1	-0.608186	0.837226	G2	TRUE
ENSMUSG00000029729	5	138085084	138107822	+	Zkscan1	zinc finger with KRAB and SCAN domains 1	mRNA	1.08922	0.92984	1.49137	0.701445	0.948828	1.00715		195.498	-0.49157	0.896148	0.301742	1	0.793312	0.528154		FALSE
ENSMUSG00000029730	5	138164583	138172422	-	Mcm7	minichromosome maintenance complex component 7	mRNA	2.98208	0.188111	3.2736	0.071028	3.20277	0.104711		355.177	-0.434968	0.358243	-0.339386	0.613811	0.095582	1		TRUE
ENSMUSG00000029735	6	43345001	43666278	-	Tpk1	thiamine pyrophosphokinase	mRNA	1.03827	0.69345	1.4105	0.425605	1.47802	0.362454		7.02567	-0.490697	0.715105	-0.507954	0.621367	-0.0172569	1		FALSE
ENSMUSG00000029752	6	7675169	7693254	-	Asns	asparagine synthetase	mRNA	3.3879	0.108314	3.6217	0.0561903	3.64807	0.0569976	G1_vs_S, G1_vs_G2M	104.916	-0.526321	0.0209494	-0.625989	0.00121339	-0.0996675	1		TRUE
ENSMUSG00000029759	6	5220852	5256286	-	Pon3	paraoxonase 3	mRNA	0.159691	3.50248	0.227081	2.55519	0.192886	2.94866		50.4806	0.00598689	1	-0.0378772	1	-0.0438641	1		FALSE
ENSMUSG00000029761	6	34598500	34775473	+	Cald1	caldesmon 1	mRNA	2.26633	0.250477	2.31056	0.229115	2.37209	0.187334		10.2468	0.102479	1	0.087571	1	-0.0149075	1		FALSE
ENSMUSG00000029762	6	34354119	34368463	+	Akr1b8	aldo-keto reductase family 1, member B8	mRNA	0.544431	1.73368	0.526272	1.62143	0.809517	1.24725		248.088	0.475719	0.980217	-0.0230809	1	-0.4988	1		FALSE
ENSMUSG00000029763	6	33249085	33973979	+	Exoc4	exocyst complex component 4	mRNA	2.04661	0.377507	2.24574	0.288523	2.40132	0.206396		2.28214	-0.0803862	1	-0.272072	1	-0.191686	1		FALSE
ENSMUSG00000029767	6	29348069	29377110	+	Calu	calumenin	mRNA	2.7741	0.202904	2.75909	0.168214	2.94162	0.134846		48.7102	0.275959	0.978713	-0.158552	1	-0.434511	0.63262		FALSE
ENSMUSG00000029769	6	29396309	29426994	+	Ccdc136	coiled-coil domain containing 136	mRNA	0.616931	1.39783	0.999776	0.913444	0.640247	1.34498		57.2667	-0.434029	1	-0.170459	1	0.263569	1		FALSE
ENSMUSG00000029771	6	29526625	29541871	+	Irf5	interferon regulatory factor 5	mRNA	0.228477	2.10697	0.186452	2.50051	0.319135	2.04702		26.9	0.205149	1	-0.201153	1	-0.406302	1		FALSE
ENSMUSG00000029772	6	29768011	29912310	+	Ahcyl2	S-adenosylhomocysteine hydrolase-like 2	mRNA	1.16401	0.77768	1.33133	0.711834	1.09746	0.772208		186.609	-0.147012	1	0.283782	1	0.430794	1		FALSE
ENSMUSG00000029775	6	30401868	30455179	+	Klhdc10	kelch domain containing 10	mRNA	0.765364	1.28854	1.02905	0.914204	0.711594	1.20908		26.6888	0.190327	1	0.816007	0.40104	0.62568	0.84159		FALSE
ENSMUSG00000029776	6	52546228	52640389	-	Hibadh	3-hydroxyisobutyrate dehydrogenase	mRNA	1.43137	0.639228	1.82003	0.416096	1.59099	0.585831		88.3546	-0.233194	1	-0.135189	1	0.0980045	1		FALSE
ENSMUSG00000029777	6	55038007	55079500	+	Gars	glycyl-tRNA synthetase	mRNA	2.67058	0.187244	2.84495	0.112572	2.90269	0.145708		61.2985	-0.183059	1	-0.499213	0.23022	-0.316154	0.928771		FALSE
ENSMUSG00000029778	6	55451978	55501451	+	Adcyap1r1	adenylate cyclase activating polypeptide 1 rece...	mRNA	0.0902189	4.51018	0.106008	3.27426	0.164346	2.18786		87.8776	-0.248525		-0.957993		-0.709468			FALSE
ENSMUSG00000029780	6	56882400	56923932	-	Nt5c3	5'-nucleotidase, cytosolic III	mRNA	1.26652	0.715343	1.53233	0.53678	1.33568	0.681797		218.865	-0.114196	1	-0.0450283	1	0.0691679	1		FALSE
ENSMUSG00000029781	6	56832059	56879358	+	Fkbp9	FK506 binding protein 9	mRNA	1.99939	0.485757	1.95171	0.445587	2.09738	0.367983		29.667	0.581561	0.547843	0.431262	0.788381	-0.150299	1		FALSE
ENSMUSG00000029782	6	30479053	30509783	-	Tmem209	transmembrane protein 209	mRNA	2.28872	0.325739	2.46696	0.231712	2.35983	0.278328		2.85827	-0.0496947	1	0.140216	1	0.18991	1		FALSE
ENSMUSG00000029787	6	56714899	56761912	+	Avl9	AVL9 cell migration associated	mRNA	0.835048	1.1341	1.18766	0.746679	0.962889	0.896083		1439.73	-0.125826	1	0.181624	1	0.307449	1		FALSE
ENSMUSG00000029790	6	30653457	30693749	-	Cep41	centrosomal protein 41	mRNA	0.655012	1.28936	1.13477	0.76531	0.654205	1.19067		378.211	-0.399362	1	0.188556	1	0.587918	0.869531		FALSE
ENSMUSG00000029802	6	58584523	58695676	+	Abcg2	ATP-binding cassette, sub-family G (WHITE), mem...	mRNA	1.62582	0.669497	1.80502	0.499504	1.5775	0.625765		214.73	0.463672	0.870188	0.747898	0.323911	0.284225	1		FALSE
ENSMUSG00000029804	6	58831465	58920398	+	Herc3	hect domain and RLD 3	mRNA	0.790877	0.826221	1.03428	0.627554	1.04807	0.774215	G1_vs_G2M	104.813	-0.71281	0.446509	-1.4441	0.00143356	-0.731288	0.512211		FALSE
ENSMUSG00000029814	6	49085223	49214957	-	Igf2bp3	insulin-like growth factor 2 mRNA binding prote...	mRNA	2.13302	0.292984	2.59351	0.158069	2.59259	0.142139	G1_vs_S, G1_vs_G2M	171.886	-0.840035	0.00750741	-0.800717	0.0113207	0.0393179	1		FALSE
ENSMUSG00000029815	6	49073795	49086751	+	Malsu1	mitochondrial assembly of ribosomal large subun...	mRNA	1.52538	0.528989	1.75884	0.30362	1.81636	0.349582		90.411	0.0491463	1	-0.0449129	1	-0.0940591	1		FALSE
ENSMUSG00000029816	6	49036546	49070929	+	Gpnmb	glycoprotein (transmembrane) nmb	mRNA	0.166487	2.49784	0.191017	2.9363	0.246853	2.10919		253.514	0.117813	1	0.0631955	1	-0.0546171	1		FALSE
ENSMUSG00000029817	6	49243924	49264033	-	Tra2a	transformer 2 alpha homolog (Drosophila)	mRNA	2.22132	0.228214	2.28175	0.164206	2.22383	0.222999		17.7934	0.0800754	1	0.122239	1	0.0421632	1		FALSE
ENSMUSG00000029819	6	49822710	49829507	+	Npy	neuropeptide Y	mRNA	0.107165	3.89833	0.138758	3.01652	0.204986	2.52385		5.05196	-0.21119	1	-0.435144	0.843822	-0.223954	1		FALSE
ENSMUSG00000029821	6	50188888	50263862	-	Dfna5	deafness, autosomal dominant 5 (human)	mRNA	2.18793	0.359301	2.51954	0.169758	2.33637	0.233274		200.517	-0.218866	1	0.0508633	1	0.269729	1		FALSE
ENSMUSG00000029822	6	50293330	50456201	-	Osbpl3	oxysterol binding protein-like 3	mRNA	0.694932	1.30396	1.0516	0.87308	0.907075	0.992856		28.6277	-0.0398559	1	-0.0955467	1	-0.0556909	1		FALSE
ENSMUSG00000029823	6	38551334	38609470	+	Luc7l2	LUC7-like 2 (S. cerevisiae)	mRNA	2.66587	0.112912	2.55501	0.113758	2.55119	0.12163		5.25341	0.440049	0.229646	0.383932	0.342514	-0.0561179	1		FALSE
ENSMUSG00000029832	6	51432670	51458768	+	Nfe2l3	nuclear factor, erythroid derived 2, like 3	mRNA	0.247943	2.25188	0.255999	2.2469	0.268748	2.35114		20.8251	-0.105305	1	-0.197163	1	-0.0918579	1		FALSE
ENSMUSG00000029833	6	37870811	37966296	+	Trim24	tripartite motif-containing 24	mRNA	2.04132	0.386561	2.37716	0.258549	2.13424	0.329332		198.417	-0.253568	1	0.190093	1	0.44366	0.866281		FALSE
ENSMUSG00000029836	6	51470360	51483704	+	Cbx3	chromobox 3	mRNA	3.89252	0.0418957	3.67323	0.0374799	3.69539	0.041643	G1_vs_S, G1_vs_G2M	4.63108	0.749034	2.29005e-13	0.66017	3.42167e-10	-0.0888644	1		FALSE
ENSMUSG00000029838	6	36714929	36810220	-	Ptn	pleiotrophin	mRNA	0.221494	2.38092	0.167257	2.244	0.0946719	2.425		301.652	0.211134		0.523365		0.312231	1		FALSE
ENSMUSG00000029840	6	35508906	35539888	-	Mtpn	myotrophin	mRNA	2.05342	0.36027	2.26498	0.265149	2.08297	0.353152		182.997	-0.111298	1	-0.0230474	1	0.088251	1		FALSE
ENSMUSG00000029843	6	35267957	35308131	-	Slc13a4	solute carrier family 13 (sodium/sulfate sympor...	mRNA	0.591598	0.742809	0.585358	0.895159	0.509462	0.750588		414.188	0.197696	1	0.454179	0.718266	0.256482	1		FALSE
ENSMUSG00000029844	6	52155590	52158317	-	Hoxa1	homeobox A1	mRNA	0.0586572	5.13938	0.0882968	3.98061	0.121985	3.72145		407.967	-0.136172		-0.200118		-0.0639454			FALSE
ENSMUSG00000029848	6	34920163	34939344	+	Stra8	stimulated by retinoic acid gene 8	mRNA	0.605328	1.29545	0.691325	1.13412	0.493175	1.44959		42.7912	0.0729758	1	0.54714	0.800283	0.474164	1		TRUE
ENSMUSG00000029860	6	42349630	42360213	+	Zyx	zyxin	mRNA	0.524288	1.57266	0.561201	1.60737	0.444328	1.67127		159.023	-0.0314432	1	0.566427	0.7902	0.59787	0.885455		FALSE
ENSMUSG00000029862	6	42286685	42315756	+	Clcn1	chloride channel, voltage-sensitive 1	mRNA	0.156167	2.48564	0.18536	2.34621	0.19255	2.81513		121.945	-0.087099	1	-0.214089	1	-0.12699	1		FALSE
ENSMUSG00000029863	6	42264985	42282508	+	Casp2	caspase 2	mRNA	0.985158	1.05478	1.27851	0.772041	1.3209	0.801537		176.506	0.10441	1	-0.230191	1	-0.334601	1		TRUE
ENSMUSG00000029864	6	42245935	42250447	+	Gstk1	glutathione S-transferase kappa 1	mRNA	0.291293	2.22347	0.369752	1.9599	0.396384	1.87191		52.0024	-0.281727	1	-0.381189	1	-0.0994624	1		FALSE
ENSMUSG00000029910	6	66535390	66547220	+	Mad2l1	MAD2 mitotic arrest deficient-like 1	mRNA	2.62548	0.248397	2.71812	0.145796	2.81718	0.133056		414.661	0.125535	1	-0.0836658	1	-0.209201	1	G2	TRUE
ENSMUSG00000029913	6	65778988	65937010	+	Prdm5	PR domain containing 5	mRNA	1.57174	0.515356	1.94217	0.363488	1.61342	0.522169		182.79	-0.391083	0.927152	-0.0669999	1	0.324083	1		TRUE
ENSMUSG00000029916	6	40325172	40396762	+	Agk	acylglycerol kinase	mRNA	1.95337	0.469804	2.17052	0.365176	2.06912	0.412418		588.029	0.107145	1	0.213456	1	0.106312	1		FALSE
ENSMUSG00000029920	6	65042583	65116061	+	Smarcad1	SWI/SNF-related, matrix-associated actin-depend...	mRNA	2.35108	0.253634	2.59361	0.103619	2.44805	0.201432		99.0094	-0.0546215	1	0.0698342	1	0.124456	1		FALSE
ENSMUSG00000029922	6	39397804	39420462	-	Mkrn1	makorin, ring finger protein, 1	mRNA	2.18273	0.291223	2.40252	0.191421	2.32776	0.238766		39.6044	-0.375202	0.74547	-0.363158	0.713188	0.0120443	1		FALSE
ENSMUSG00000029923	6	39381175	39390380	+	Rab19	RAB19, member RAS oncogene family	mRNA	0.124717	3.54267	0.195535	3.08556	0.28414	2.03867		226.803	0.196935	1	-0.157532	1	-0.354467	1		FALSE
ENSMUSG00000029924	6	39334773	39377675	-	Slc37a3	solute carrier family 37 (glycerol-3-phosphate ...	mRNA	1.09707	0.896967	1.42541	0.581323	1.32695	0.713892		176.333	0.231823	1	-0.0776086	1	-0.309432	1		FALSE
ENSMUSG00000029992	6	87042846	87092197	+	Gfpt1	glutamine fructose-6-phosphate transaminase 1	mRNA	1.22691	0.625161	1.038	0.75739	1.14843	0.56398		84.913	0.538253	0.69591	0.798713	0.218731	0.260461	1		FALSE
ENSMUSG00000029994	6	86736840	86793584	-	Anxa4	annexin A4	mRNA	1.39922	0.681755	1.87781	0.430339	1.67516	0.498707		111.923	-0.40415	0.940419	-0.209605	1	0.194545	1		FALSE
ENSMUSG00000029998	6	86386006	86397154	-	Pcyox1	prenylcysteine oxidase 1	mRNA	0.861238	1.06811	1.05209	0.843991	1.05749	0.868921		217.426	0.301673	1	0.151597	1	-0.150077	1		FALSE
ENSMUSG00000029999	6	86195223	86275719	+	Tgfa	transforming growth factor alpha	mRNA	0.149825	1.79489	0.142824	3.31475	0.196113	2.88239		54.6879	-0.178099		-0.277945		-0.0998463	1		FALSE
ENSMUSG00000030002	6	85942268	85961667	-	Dusp11	dual specificity phosphatase 11 (RNA/RNP comple...	mRNA	1.37366	0.682536	1.69754	0.449141	1.68944	0.445031		66.0519	0.150529	1	-0.0901333	1	-0.240663	1		FALSE
ENSMUSG00000030007	6	85451514	85468475	+	Cct7	chaperonin containing Tcp1, subunit 7 (eta)	mRNA	3.4647	0.0987682	3.61874	0.0440543	3.64865	0.0413308		122.38	-0.272765	0.628219	-0.355063	0.219088	-0.0822978	1		FALSE
ENSMUSG00000030008	6	85446810	85451970	-	Pradc1	protease-associated domain containing 1	mRNA	0.583677	1.53755	0.603329	1.27675	0.622375	1.3912		139.796	0.609232	0.796185	0.269468	1	-0.339764	1		FALSE
ENSMUSG00000030016	6	83867109	83989550	+	Zfp638	zinc finger protein 638	mRNA	2.67787	0.188434	2.7524	0.132177	2.62433	0.201525		373.182	0.114268	1	0.213748	1	0.0994802	1		FALSE
ENSMUSG00000030020	6	92370908	92706155	-	Prickle2	prickle planar cell polarity protein 2	mRNA	1.19014	0.446907	1.53131	0.394005	1.35985	0.402463	G1_vs_S	432.805	-1.09606	0.010612	-0.736167	0.204565	0.35989	1		FALSE
ENSMUSG00000030022	6	92772699	92943492	-	Adamts9	a disintegrin-like and metallopeptidase (reprol...	mRNA	1.29812	0.532616	1.08216	0.768981	1.22075	0.626549		75.8733	0.234176	1	0.23671	1	0.00253362	1		FALSE
ENSMUSG00000030029	6	94604529	94700158	-	Lrig1	leucine-rich repeats and immunoglobulin-like do...	mRNA	0.537938	1.53362	1.05021	1.01573	0.659816	1.48422		66.8131	-0.914766	0.37071	-0.468365	0.927546	0.446402	1		FALSE
ENSMUSG00000030031	6	95117240	95129790	+	Kbtbd8	kelch repeat and BTB (POZ) domain containing 8	mRNA	1.4098	0.723414	1.40594	0.632428	1.15461	0.787646		146.436	0.628038	0.624342	1.03724	0.0877627	0.4092	1		FALSE
ENSMUSG00000030032	6	83149361	83156397	-	Wdr54	WD repeat domain 54	mRNA	0.280282	2.17847	0.341217	1.83143	0.223086	2.22685		59.6865	-0.519968	0.906972	-0.120092	1	0.399876	1		FALSE
ENSMUSG00000030036	6	83115496	83118898	+	Mogs	mannosyl-oligosaccharide glucosidase	mRNA	0.648643	1.30963	0.95445	0.885329	0.508193	1.48489		167.006	-0.228817	1	0.34789	1	0.576706	0.898369		FALSE
ENSMUSG00000030041	6	82946902	83030309	+	M1ap	meiosis 1 associated protein	mRNA	0.696352	1.47267	1.14941	0.926257	0.87305	1.22373		252.645	-0.159162	1	0.0115902	1	0.170752	1		FALSE
ENSMUSG00000030051	6	87628424	87672193	-	Aplf	aprataxin and PNKP like factor	mRNA	0.849755	1.06735	0.755244	1.21291	0.855216	0.963006		1585.28	0.303431	1	0.510636	0.839392	0.207205	1		FALSE
ENSMUSG00000030056	6	87814269	87838798	-	Isy1	ISY1 splicing factor homolog	mRNA	1.82686	0.445747	2.01498	0.336804	1.79925	0.424485		233.324	-0.0048527	1	0.288379	1	0.293232	1		FALSE
ENSMUSG00000030058	6	87887814	87913595	+	Copg1	coatomer protein complex, subunit gamma 1	mRNA	2.31144	0.3899	2.7861	0.150308	2.53881	0.247565		103.497	-0.428264	0.715105	-0.0761352	1	0.352129	1		FALSE
ENSMUSG00000030060	6	87913935	87936629	+	Hmces	5-hydroxymethylcytosine (hmC) binding, ES cell ...	mRNA	1.66201	0.546751	2.14621	0.305249	2.1622	0.342656		30.2902	-0.740363	0.195006	-0.804616	0.0996166	-0.0642525	1		FALSE
ENSMUSG00000030061	6	97183670	97205647	-	Uba3	ubiquitin-like modifier activating enzyme 3	mRNA	2.58517	0.241215	2.71018	0.145781	2.72368	0.173614		692.92	0.00569171	1	-0.146169	1	-0.151861	1		TRUE
ENSMUSG00000030062	6	88084482	88105304	+	Rpn1	ribophorin I	mRNA	2.02325	0.424714	2.25133	0.29327	2.35256	0.271712		33.5575	0.0203898	1	-0.252432	1	-0.272822	1		FALSE
ENSMUSG00000030064	6	97286867	97617541	-	Frmd4b	FERM domain containing 4B	mRNA	0.445025	1.31019	0.586493	1.20852	0.505538	1.15826		176.5	-0.242646	1	0.374364	0.999467	0.61701	0.800503		FALSE
ENSMUSG00000030067	6	98925338	99522721	-	Foxp1	forkhead box P1	mRNA	0.865725	0.929773	1.21873	0.73364	0.960778	0.935333		629.965	-0.615196	0.670793	-0.36925	1	0.245946	1		FALSE
ENSMUSG00000030077	6	103510586	103750211	+	Chl1	cell adhesion molecule L1-like	mRNA	0.0355836	4.03228	0.0621557	5.30743	0.106001	2.17336		223.292	0.0557986		-0.120874		-0.176672			FALSE
ENSMUSG00000030079	6	88465409	88497572	+	Ruvbl1	RuvB-like protein 1	mRNA	2.34539	0.273767	2.74208	0.143205	2.57985	0.197686		30.2989	-0.683226	0.0865488	-0.346433	0.763749	0.336793	0.955858		TRUE
ENSMUSG00000030082	6	88503579	88518905	-	Sec61a1	Sec61 alpha 1 subunit (S. cerevisiae)	mRNA	2.77861	0.258795	3.08174	0.133151	2.91687	0.144124		182.307	-0.338718	0.802517	0.141424	1	0.480143	0.510432		FALSE
ENSMUSG00000030083	6	88835914	88841984	-	Abtb1	ankyrin repeat and BTB (POZ) domain containing...	mRNA	1.02942	1.05533	1.41728	0.740968	1.40363	0.740668		58.6408	-0.318329	1	-0.155079	1	0.16325	1		FALSE
ENSMUSG00000030084	6	89316314	89362620	-	Plxna1	plexin A1	mRNA	0.858614	0.988249	1.11741	0.803705	1.38671	0.630267		77.8753	-0.247725	1	-0.616702	0.602288	-0.368977	1		FALSE
ENSMUSG00000030086	6	89383146	89595652	-	Chchd6	coiled-coil-helix-coiled-coil-helix domain cont...	mRNA	0.800097	1.10825	1.41245	0.583606	1.19536	0.790487		16.1164	-0.480964	0.897991	-0.355688	1	0.125276	1		FALSE
ENSMUSG00000030088	6	90486427	90600203	+	Aldh1l1	aldehyde dehydrogenase 1 family, member L1	mRNA	0.682865	1.50145	1.10677	0.956933	0.80589	1.30873		6.66804	-0.207883	1	-0.158759	1	0.0491241	1		FALSE
ENSMUSG00000030089	6	90604725	90646412	+	Slc41a3	solute carrier family 41, member 3	mRNA	0.355771	1.94289	0.305472	2.088	0.462499	1.61767		251.037	0.167678	1	-0.610583	0.72298	-0.778261	0.6306		FALSE
ENSMUSG00000030091	6	91013068	91116829	-	Nup210	nucleoporin 210	mRNA	1.23534	0.795413	1.62757	0.551499	1.77545	0.504132		73.1501	-0.175184	1	-0.441497	0.850063	-0.266313	1		FALSE
ENSMUSG00000030094	6	91489305	91515884	-	Xpc	xeroderma pigmentosum, complementation group C	mRNA	0.8261	0.981824	1.02743	0.796506	0.850105	0.970495		164.352	-0.484149	0.89806	-0.479588	0.849651	0.00456061	1		TRUE
ENSMUSG00000030095	6	91473703	91488459	+	Tmem43	transmembrane protein 43	mRNA	1.78542	0.551628	1.99113	0.44977	1.89629	0.558734		5.43779	-0.0188052	1	-0.231225	1	-0.21242	1		FALSE
ENSMUSG00000030096	6	91684067	91759063	+	Slc6a6	solute carrier family 6 (neurotransmitter trans...	mRNA	2.31034	0.199663	2.5792	0.21705	2.51569	0.160729	G1_vs_S	55.0522	-0.796811	0.0148093	-0.38526	0.632544	0.411551	0.751848		FALSE
ENSMUSG00000030101	6	108107028	108185582	-	Sumf1	sulfatase modifying factor 1	mRNA	0.567271	1.38582	0.567309	1.29561	0.604095	1.18051		3.04733	0.56996	0.82866	0.40541	0.992856	-0.16455	1		FALSE
ENSMUSG00000030102	6	108213096	108551109	+	Itpr1	inositol 1,4,5-trisphosphate receptor 1	mRNA	0.691843	1.06912	0.828858	1.04187	0.74288	1.09897		180.586	-0.611197	0.723914	-0.175437	1	0.43576	1		FALSE
ENSMUSG00000030103	6	108660629	108666925	+	Bhlhe40	basic helix-loop-helix family, member e40	mRNA	0.350262	1.90444	0.488794	1.71606	0.419979	1.93055		334.078	-0.418893	1	-0.440601	0.95805	-0.021708	1		FALSE
ENSMUSG00000030104	6	108828641	108859356	+	Edem1	ER degradation enhancer, mannosidase alpha-like...	mRNA	1.57405	0.718957	1.93581	0.549336	1.91468	0.528859		29.6679	0.0995881	1	0.155448	1	0.0558599	1		FALSE
ENSMUSG00000030105	6	108783099	108825278	+	Arl8b	ADP-ribosylation factor-like 8B	mRNA	2.6636	0.315587	3.03134	0.087401	2.96505	0.130052		208.834	-0.153697	1	-0.108136	1	0.0455614	1		TRUE
ENSMUSG00000030108	6	121300227	121337733	+	Slc6a13	solute carrier family 6 (neurotransmitter trans...	mRNA	0.0800984	4.95598	0.113116	3.45375	0.054551	4.92657		551.086	-0.0961376		-0.0356191		0.0605185	1		FALSE
ENSMUSG00000030111	6	121635376	121679227	+	A2m	alpha-2-macroglobulin	mRNA	1.30637	0.740684	1.28903	0.730117	1.61113	0.578371		254.552	0.482787	0.862424	-0.176651	1	-0.659439	0.665437		FALSE
ENSMUSG00000030117	6	122605403	122610087	-	Gdf3	growth differentiation factor 3	mRNA	2.70138	0.21553	2.92209	0.101598	2.79438	0.152916		652.849	-0.277985	0.917945	-0.0291599	1	0.248825	1		FALSE
ENSMUSG00000030127	6	124958413	124965538	-	Cops7a	COP9 signalosome subunit 7A	mRNA	1.9645	0.454934	2.41502	0.237527	2.25083	0.293605		339.866	-0.615146	0.345046	-0.306588	0.971286	0.308558	1		FALSE
ENSMUSG00000030134	6	118011438	118091546	+	Rasgef1a	RasGEF domain family, member 1A	mRNA	0.285887	2.21057	0.593785	1.39479	0.403723	1.68125		637.261	-0.470569	0.983544	0.0136018	1	0.484171	1		FALSE
ENSMUSG00000030138	6	118383381	118419474	-	Bms1	BMS1, ribosome biogenesis factor	mRNA	1.80694	0.545091	1.96537	0.400954	2.12289	0.331524		180.348	0.294325	1	0.202185	1	-0.0921401	1		FALSE
ENSMUSG00000030145	6	118427319	118455528	-	Zfp248	zinc finger protein 248	mRNA	0.516289	1.41534	0.837765	1.04762	0.758758	1.17339		250.853	-0.618653	0.753217	-0.963182	0.227681	-0.344529	1	G1	FALSE
ENSMUSG00000030166	6	119902698	119922828	+	Rad52	RAD52 homolog, DNA repair protein	mRNA	1.13522	0.818619	1.26562	0.712742	1.37132	0.680491		15.701	0.224945	1	0.12498	1	-0.099965	1		FALSE
ENSMUSG00000030168	6	119353150	119417704	-	Adipor2	adiponectin receptor 2	mRNA	1.31473	0.774433	1.64116	0.548407	1.47892	0.601084		73.3375	-0.0840064	1	0.139803	1	0.223809	1		FALSE
ENSMUSG00000030172	6	119570796	119848167	-	Erc1	ELKS/RAB6-interacting/CAST family member 1	mRNA	1.74769	0.41551	1.86019	0.369557	1.94968	0.293204		30.4415	0.0635608	1	0.00678915	1	-0.0567717	1		FALSE
ENSMUSG00000030177	6	120324323	120364374	-	Ccdc77	coiled-coil domain containing 77	mRNA	1.71373	0.47346	2.17162	0.268415	1.92317	0.361244		70.8806	-0.189871	1	0.147869	1	0.33774	1		FALSE
ENSMUSG00000030180	6	120364124	120444574	+	Kdm5a	lysine (K)-specific demethylase 5A	mRNA	2.59903	0.216991	2.87577	0.117359	2.73824	0.115146		548.978	-0.304559	0.854973	0.0819749	1	0.386534	0.728134		FALSE
ENSMUSG00000030199	6	134035700	134270158	+	Etv6	ets variant 6	mRNA	0.504554	1.27858	0.943779	0.953052	0.599185	1.19129		111.4	-1.1725	0.0919592	-0.411392	0.974991	0.761103	0.622869		FALSE
ENSMUSG00000030200	6	134396318	134438736	+	Bcl2l14	BCL2-like 14 (apoptosis facilitator)	mRNA	0.628912	1.54847	0.757781	1.27491	0.643532	1.45193		11.8308	0.433675	1	0.51786	0.860599	0.084185	1		FALSE
ENSMUSG00000030201	6	134446476	134566965	-	Lrp6	low density lipoprotein receptor-related protei...	mRNA	1.5958	0.486684	1.75682	0.428712	1.6991	0.419811		424.451	-0.119372	1	0.00404275	1	0.123415	1		TRUE
ENSMUSG00000030203	6	134715468	134792625	-	Dusp16	dual specificity phosphatase 16	mRNA	1.00891	0.879756	1.35093	0.681366	1.18635	0.746108		545.743	-0.493906	0.858408	-0.0762869	1	0.417619	1		FALSE
ENSMUSG00000030204	6	135011612	135023776	+	Ddx47	DEAD (Asp-Glu-Ala-Asp) box polypeptide 47	mRNA	2.18639	0.407419	2.41897	0.246855	2.48404	0.245541		41.7031	0.0103839	1	-0.207383	1	-0.217767	1		FALSE
ENSMUSG00000030207	6	135197977	135244955	+	8430419L09Rik	family with sequence similarity 234, member B	mRNA	0.44504	1.77727	0.618183	1.36516	0.566069	1.6348		43.0114	-0.317109	1	-0.356173	1	-0.039064	1		FALSE
ENSMUSG00000030208	6	135362545	135383173	+	Emp1	epithelial membrane protein 1	mRNA	0.39631	1.95582	0.461779	1.76723	1.05961	0.911055		765.505	0.0531353	1	-0.636609	0.686726	-0.689745	0.776792		FALSE
ENSMUSG00000030209	6	135713233	136173511	-	Grin2b	glutamate receptor, ionotropic, NMDA2B (epsilon...	mRNA	0.329301	1.25128	0.272588	1.79747	0.361685	1.34366		147.019	0.309179	1	0.104633	1	-0.204547	1		FALSE
ENSMUSG00000030213	6	136506167	136610862	+	Atf7ip	activating transcription factor 7 interacting p...	mRNA	2.03409	0.330308	2.03358	0.330132	2.12508	0.294377		48.1078	0.309719	1	-0.00144181	1	-0.311161	1		FALSE
ENSMUSG00000030214	6	136612070	136661928	-	Plbd1	phospholipase B domain containing 1	mRNA	0.207379	2.77676	0.440054	1.87294	0.208641	2.54212		84.4865	-0.62674	0.715105	-0.0253773	1	0.601363	0.830178		FALSE
ENSMUSG00000030220	6	136923655	136941899	-	Arhgdib	Rho, GDP dissociation inhibitor (GDI) beta	mRNA	0.283876	2.64814	0.244267	2.60832	0.251124	2.43328		336.367	-0.0366883	1	-0.194503	1	-0.157815	1		FALSE
ENSMUSG00000030224	6	137735078	137751932	+	Strap	serine/threonine kinase receptor associated pro...	mRNA	1.83448	0.406277	1.71253	0.407708	1.86102	0.400145		270.59	0.613144	0.421504	0.128494	1	-0.48465	0.81599		FALSE
ENSMUSG00000030225	6	137754546	137857340	+	Dera	deoxyribose-phosphate aldolase (putative)	mRNA	1.73972	0.569167	2.05058	0.403335	1.775	0.525142		788.831	-0.0714214	1	0.220326	1	0.291748	1		FALSE
ENSMUSG00000030231	6	140424054	140597110	+	Plekha5	pleckstrin homology domain containing, family A...	mRNA	0.759611	1.20633	1.34141	0.725131	1.11323	0.848463		98.6237	-0.349564	1	-0.177175	1	0.172389	1		FALSE
ENSMUSG00000030232	6	140622663	140678472	+	Aebp2	AE binding protein 2	mRNA	2.40931	0.226619	2.41259	0.210434	2.53105	0.209987		10.8145	0.12113	1	-0.330286	0.814253	-0.451416	0.660116		FALSE
ENSMUSG00000030243	6	142350342	142387087	-	Recql	RecQ protein-like	mRNA	1.66249	0.609097	2.07255	0.353836	1.84705	0.469728		105.552	-0.0401278	1	0.133052	1	0.173179	1		FALSE
ENSMUSG00000030245	6	142387221	142403858	+	Golt1b	golgi transport 1B	mRNA	3.34229	0.125661	3.39288	0.0562037	3.33684	0.0675441		8.43857	0.0839062	1	0.219673	0.904428	0.135767	1		FALSE
ENSMUSG00000030246	6	142490249	142507957	-	Ldhb	lactate dehydrogenase B	mRNA	3.5374	0.0839549	3.75073	0.0728324	3.46498	0.063737	G1_vs_S, S_vs_G2M	43.8601	-0.639205	0.0014647	0.358642	0.315714	0.997847	5.59833e-09		FALSE
ENSMUSG00000030254	6	112619850	112696686	-	Rad18	RAD18 E3 ubiquitin protein ligase	mRNA	1.85909	0.460159	2.08114	0.314334	2.05075	0.298912		78.374	0.0652546	1	0.132842	1	0.0675873	1		FALSE
ENSMUSG00000030257	6	112717971	112947266	-	Srgap3	SLIT-ROBO Rho GTPase activating protein 3	mRNA	0.673181	1.05504	0.738929	0.980632	0.878355	0.890761		517.458	0.041392	1	-0.519241	0.7902	-0.560633	0.882802		FALSE
ENSMUSG00000030263	6	145115653	145174934	+	Lrmp	lymphoid-restricted membrane protein	mRNA	0.995362	0.766358	1.29059	0.646054	1.29095	0.575325		202.283	-0.437507	0.908556	-0.335445	1	0.102063	1		FALSE
ENSMUSG00000030264	6	113046225	113068273	+	Thumpd3	THUMP domain containing 3	mRNA	2.36818	0.306608	2.59352	0.145523	2.55513	0.197321		101.285	0.126448	1	0.0503313	1	-0.0761167	1		FALSE
ENSMUSG00000030268	6	144993835	145076184	-	Bcat1	branched chain aminotransferase 1, cytosolic	mRNA	3.02789	0.170131	3.18643	0.0927968	3.34503	0.0799966	G1_vs_G2M	521.505	-0.10959	1	-0.587643	0.043688	-0.478053	0.316259		FALSE
ENSMUSG00000030269	6	113237843	113281392	+	Mtmr14	myotubularin related protein 14	mRNA	1.29301	0.649418	1.46668	0.542211	1.65088	0.50729		6.96588	-0.158365	1	-0.578242	0.560268	-0.419878	1		FALSE
ENSMUSG00000030272	6	113334124	113343984	-	Camk1	calcium/calmodulin-dependent protein kinase I	mRNA	0.443387	1.77102	0.364458	1.64972	0.626387	1.22535		2.82442	0.406589	1	-0.231665	1	-0.638254	0.84159		TRUE
ENSMUSG00000030275	6	143167221	143232307	+	Etnk1	ethanolamine kinase 1	mRNA	2.11303	0.331903	2.25303	0.297041	2.11261	0.286067		4.08237	-0.21035	1	0.240793	1	0.451143	0.810274		FALSE
ENSMUSG00000030276	6	113389260	113414587	+	Ttll3	tubulin tyrosine ligase-like family, member 3	mRNA	0.506	1.53134	0.839364	1.12866	1.21864	0.787211		205.109	-0.598116	0.782042	-1.12378	0.105117	-0.525663	0.966381		FALSE
ENSMUSG00000030279	6	143010920	143100141	-	C2cd5	C2 calcium-dependent domain containing 5	mRNA	1.76291	0.491647	2.17269	0.316718	1.9104	0.480228		16.2064	-0.229772	1	-0.0322728	1	0.197499	1		FALSE
ENSMUSG00000030281	6	113471427	113483140	+	Il17rc	interleukin 17 receptor C	mRNA	0.16142	3.23126	0.351784	2.07068	0.217164	2.37749		203.624	-0.542116	0.841492	-0.159674	1	0.382443	1		FALSE
ENSMUSG00000030282	6	142756686	142775714	+	Cmas	cytidine monophospho-N-acetylneuraminic acid sy...	mRNA	1.12395	0.873518	1.42996	0.621516	1.26621	0.702482		4.51911	-0.102059	1	-0.0605379	1	0.0415213	1		FALSE
ENSMUSG00000030283	6	142821545	142964452	-	St8sia1	ST8 alpha-N-acetyl-neuraminide alpha-2,8-sialyl...	mRNA	1.10174	0.822296	1.55462	0.536293	1.7658	0.42987		107.339	-0.378992	1	-0.646542	0.461523	-0.26755	1		FALSE
ENSMUSG00000030291	6	146642547	146650732	+	Med21	mediator complex subunit 21	mRNA	2.12329	0.339735	2.2735	0.242037	2.2215	0.215799		104.728	-0.0372421	1	0.347339	0.834122	0.384581	0.908687		FALSE
ENSMUSG00000030298	6	113728062	113740743	-	Sec13	SEC13 homolog, nuclear pore and COPII coat comp...	mRNA	2.47193	0.321089	2.7594	0.1181	2.7254	0.172763		221.407	-0.103302	1	-0.17589	1	-0.0725877	1		FALSE
ENSMUSG00000030301	6	147475828	147632612	+	Ccdc91	coiled-coil domain containing 91	mRNA	0.372365	1.91263	0.730881	1.28693	0.33498	1.81998		43.4851	-0.659359	0.723914	0.47201	0.925012	1.13137	0.189488		FALSE
ENSMUSG00000030302	6	113743831	114042613	-	Atp2b2	ATPase, Ca++ transporting, plasma membrane 2	mRNA	0.566085	1.59528	0.773784	1.31892	0.470845	1.52751		119.658	-0.206412	1	0.623489	0.706952	0.829901	0.564554		FALSE
ENSMUSG00000030303	6	148047259	148182758	+	Far2	fatty acyl CoA reductase 2	mRNA	0.498879	1.2749	0.552543	1.28985	0.539546	1.40472		1954.81	-0.259971	1	-0.418986	0.975172	-0.159014	1		FALSE
ENSMUSG00000030304	6	148179079	148212374	-	Ergic2	ERGIC and golgi 2	mRNA	2.60003	0.246201	2.69198	0.134865	2.72501	0.13965		83.9574	0.237241	1	0.146062	1	-0.0911782	1		FALSE
ENSMUSG00000030306	6	148232430	148444389	-	Tmtc1	transmembrane and tetratricopeptide repeat cont...	mRNA	0.245366	2.43862	0.346311	2.02195	0.334878	1.79023		1190.2	-0.0131422	1	0.405375	0.99991	0.418518	1		FALSE
ENSMUSG00000030309	6	148842492	148896237	-	Caprin2	caprin family member 2	mRNA	2.06641	0.378679	2.21453	0.247732	2.25198	0.276781		2.69464	0.405681	0.807128	0.0571244	1	-0.348556	1		FALSE
ENSMUSG00000030310	6	114282635	114317532	+	Slc6a1	solute carrier family 6 (neurotransmitter trans...	mRNA	0.878236	0.794963	0.866087	0.808392	1.07862	0.704138		76.1511	0.34232	1	-0.110869	1	-0.453189	1		FALSE
ENSMUSG00000030314	6	114643097	114860614	+	Atg7	autophagy related 7	mRNA	0.505376	1.64505	0.719792	1.14853	0.486883	1.46913		9.00727	0.167289	1	0.610421	0.713188	0.443131	1		FALSE
ENSMUSG00000030316	6	115004381	115037876	-	Tamm41	TAM41 mitochondrial translocator assembly and m...	mRNA	1.18226	0.804021	1.8567	0.408138	1.37714	0.692712		378.634	-0.874778	0.206893	-0.324178	1	0.5506	0.834214		FALSE
ENSMUSG00000030319	6	115774538	115805557	+	Cand2	cullin-associated and neddylation-dissociated 2...	mRNA	1.11828	0.504373	1.24408	0.525366	1.10153	0.650687		791.753	-0.835515	0.16718	-0.859644	0.116536	-0.0241289	1		FALSE
ENSMUSG00000030321	6	115810729	115838412	-	Efcab12	EF-hand calcium binding domain 12	mRNA	0.297093	1.98435	0.356308	1.76135	0.413657	1.76715		146.831	-0.264799	1	-0.382038	1	-0.117239	1		FALSE
ENSMUSG00000030322	6	115840697	115853371	-	Mbd4	methyl-CpG binding domain protein 4	mRNA	1.56644	0.539788	1.69454	0.428277	1.63092	0.493914		1451.75	0.212154	1	-0.0164392	1	-0.228593	1		FALSE
ENSMUSG00000030323	6	115853470	115926699	+	Ift122	intraflagellar transport 122	mRNA	0.801805	0.98826	0.509568	1.26778	0.587146	1.14609	G1_vs_S	4.91606	1.25903	0.0447001	1.06698	0.114078	-0.192055	1		FALSE
ENSMUSG00000030327	6	122874474	122888941	+	Necap1	NECAP endocytosis associated 1	mRNA	2.00261	0.513071	2.56749	0.281732	2.42437	0.317366		98.1181	-0.596144	0.448622	-0.447902	0.700616	0.148242	1		FALSE
ENSMUSG00000030330	6	125039760	125049265	+	Ing4	inhibitor of growth family, member 4	mRNA	2.00934	0.322455	1.95656	0.359861	2.0199	0.335193		318.505	0.241736	1	-0.0316607	1	-0.273397	1		TRUE
ENSMUSG00000030339	6	125306571	125313885	-	Ltbr	lymphotoxin B receptor	mRNA	0.0728618	4.86322	0.0719287	4.68179	0.0856559	3.75611		159.707	-0.0551052		-0.0573878		-0.00228257			FALSE
ENSMUSG00000030341	6	125349362	125362484	+	Tnfrsf1a	tumor necrosis factor receptor superfamily, mem...	mRNA	0.330312	2.3085	0.315561	1.96978	0.177167	2.69486		131.354	0.0492455	1	0.378716	1	0.329471	1		FALSE
ENSMUSG00000030346	6	126923050	126939587	-	Rad51ap1	RAD51 associated protein 1	mRNA	1.81108	0.456514	2.11876	0.314308	1.84538	0.371385		1901.38	-0.195062	1	0.414026	0.7606	0.609087	0.511232	G2	FALSE
ENSMUSG00000030347	6	126939962	126975967	+	D6Wsu163e	DNA segment, Chr 6, Wayne State University 163,...	mRNA	1.32268	0.517243	1.39508	0.502368	1.48498	0.436663		581.957	0.157659	1	0.0658312	1	-0.0918274	1		FALSE
ENSMUSG00000030350	6	127689011	127769472	-	Prmt8	protein arginine N-methyltransferase 8	mRNA	0.448285	1.71727	0.622168	1.39943	0.711504	1.24279		165.992	-0.70018	0.64609	-0.905367	0.315714	-0.205187	1		FALSE
ENSMUSG00000030352	6	127961396	128143594	-	Tspan9	tetraspanin 9	mRNA	0.53532	1.48114	0.85528	1.11477	0.655392	1.38686		119.04	-0.208626	1	-0.141944	1	0.0666818	1		FALSE
ENSMUSG00000030353	6	128224288	128300823	-	Tead4	TEA domain family member 4	mRNA	0.350793	1.74034	0.839532	0.996076	0.455824	1.27702	G1_vs_S	218.382	-1.58802	0.00557227	-0.389105	1	1.19891	0.127004		FALSE
ENSMUSG00000030357	6	128429735	128438677	-	Fkbp4	FK506 binding protein 4	mRNA	2.76867	0.160113	2.95209	0.0908259	3.02725	0.0882284		222.962	-0.292879	0.797025	-0.518878	0.0918911	-0.226	1		FALSE
ENSMUSG00000030374	7	16815889	16840931	+	Strn4	striatin, calmodulin binding protein 4	mRNA	1.24512	0.614977	1.6727	0.517156	1.65681	0.483391	G1_vs_S	651.525	-1.03738	0.0478508	-0.812889	0.188038	0.224491	1		FALSE
ENSMUSG00000030386	7	12478293	12496235	+	Zfp606	zinc finger protein 606	mRNA	0.717903	1.16287	0.921925	0.921192	0.941361	0.817764		619.924	-0.512464	0.8678	-0.325206	1	0.187258	1		FALSE
ENSMUSG00000030393	7	10487229	10495394	-	Zik1	zinc finger protein interacting with K protein ...	mRNA	0.459903	1.59392	0.752249	1.24888	0.348469	1.95802		639.926	-0.449482	1	0.281071	1	0.730553	0.707663		FALSE
ENSMUSG00000030400	7	19382010	19395694	+	Ercc2	excision repair cross-complementing rodent repa...	mRNA	0.204187	2.7191	0.296939	1.93284	0.331179	1.7897		108.518	-0.402811	1	-0.542974	0.814253	-0.140163	1		TRUE
ENSMUSG00000030401	7	19282662	19296164	+	Rtn2	reticulon 2 (Z-band associated protein)	mRNA	0.5015	1.63425	0.485209	1.62367	0.558268	1.40997		161.129	0.0535556	1	-0.0763368	1	-0.129892	1		FALSE
ENSMUSG00000030406	7	19157125	19166127	-	Gipr	gastric inhibitory polypeptide receptor	mRNA	0.14315	3.4027	0.0927071	3.258	0.127559	3.17428		179.228	-0.307571		-0.19909		0.108481			FALSE
ENSMUSG00000030407	7	19140217	19149196	-	Qpctl	glutaminyl-peptide cyclotransferase-like	mRNA	0.441235	1.79785	0.368729	1.91451	0.486223	1.72239		157.751	0.622199	0.780621	0.057771	1	-0.564428	0.924444		FALSE
ENSMUSG00000030410	7	19076249	19082776	+	Dmwd	dystrophia myotonica-containing WD repeat motif	mRNA	0.84671	1.10184	1.28234	0.683821	0.816078	1.05221		297.641	-0.142764	1	0.296174	1	0.438938	1		FALSE
ENSMUSG00000030421	7	37960002	38019542	-	Uri1	URI1, prefoldin-like chaperone	mRNA	1.94453	0.384118	2.31157	0.24595	2.11628	0.254286		367.769	-0.33546	0.939146	0.135746	1	0.471207	0.743796		FALSE
ENSMUSG00000030423	7	38262820	38271348	-	Pop4	processing of precursor 4, ribonuclease P/MRP f...	mRNA	1.10924	0.950604	1.64215	0.548372	1.38237	0.730418		335.789	-0.132884	1	-0.0115692	1	0.121315	1		FALSE
ENSMUSG00000030424	7	39449502	39477413	+	Zfp939	zinc finger protein 939	Other	0.225441	2.5316	0.331299	1.97192	0.260674	2.28874		404.41	0.0238177	1	-0.0162977	1	-0.0401154	1		FALSE
ENSMUSG00000030428	7	4119408	4136706	+	Ttyh1	tweety family member 1	mRNA	1.18524	0.643436	1.06077	0.842694	1.22395	0.676431		397.219	0.0996383	1	0.190974	1	0.0913357	1		FALSE
ENSMUSG00000030433	7	4956134	4964390	-	Sbk2	SH3-binding domain kinase family, member 2	mRNA	0.150695	3.30677	0.171625	3.42599	0.11828	3.33366		92.8645	0.145586		-0.111877		-0.257463	1		TRUE
ENSMUSG00000030446	13	67813740	67827002	+	Zfp273	zinc finger protein 273	mRNA	0.550501	1.37188	0.310262	1.75267	0.337238	1.70746		74.1277	1.13254	0.147372	1.22162	0.0728333	0.0890838	1		FALSE
ENSMUSG00000030447	7	55841745	55930700	+	Cyfip1	cytoplasmic FMR1 interacting protein 1	mRNA	2.38578	0.292365	2.57352	0.202552	2.68412	0.180076		84.6567	0.0828722	1	-0.247651	1	-0.330523	1		FALSE
ENSMUSG00000030451	7	56050155	56231794	+	Herc2	HECT and RLD domain containing E3 ubiquitin pro...	mRNA	1.78322	0.524877	2.16338	0.333297	1.83299	0.472781		73.176	-0.122151	1	0.179122	1	0.301272	1		FALSE
ENSMUSG00000030452	7	55931287	55962476	-	Nipa2	non imprinted in Prader-Willi/Angelman syndrome...	mRNA	1.525	0.51866	1.41492	0.53824	1.5988	0.410334		292.932	0.583532	0.547774	0.392679	0.867126	-0.190853	1		FALSE
ENSMUSG00000030465	8	67689082	68062286	-	Psd3	pleckstrin and Sec7 domain containing 3	mRNA	0.282776	1.70571	0.286718	1.33933	0.418981	1.39939		106.264	0.142544	1	-0.687033	0.567314	-0.829577	0.51354		FALSE
ENSMUSG00000030468	7	43408204	43418358	+	Siglecg	sialic acid binding Ig-like lectin G	mRNA	0.394074	1.76187	0.163332	2.60537	0.183724	2.02668		294.474	0.871942	0.432576	1.11087	0.142758	0.238928	1		FALSE
ENSMUSG00000030469	7	43579610	43593235	+	Zfp719	zinc finger protein 719	mRNA	0.563124	1.67149	0.884874	1.12465	0.374168	1.87912		193.439	0.0726413	1	1.05274	0.185493	0.980099	0.349487		FALSE
ENSMUSG00000030471	7	48789003	48827440	+	Zdhhc13	zinc finger, DHHC domain containing 13	mRNA	1.33387	0.729489	1.58722	0.590691	1.42072	0.683806		273.874	-0.0669775	1	0.183358	1	0.250335	1		FALSE
ENSMUSG00000030472	7	43634739	43649287	+	Ceacam18	carcinoembryonic antigen-related cell adhesion ...	mRNA	0.176748	2.15543	0.311352	1.65123	0.172711	1.93441		62.0601	-1.22848	0.0969883	-0.501732	0.876243	0.726753	0.709595		FALSE
ENSMUSG00000030486	7	24257644	24261914	+	Zfp108	zinc finger protein 108	mRNA	0.17814	2.09617	0.196365	3.10625	0.0530513	5.73238		208.19	0.00252046		0.270844		0.268324			FALSE
ENSMUSG00000030491	7	35466944	35537745	-	Tdrd12	tudor domain containing 12	mRNA	2.11446	0.435523	2.22519	0.375912	1.88825	0.500565		576.405	0.0191821	1	0.532496	0.577113	0.513314	0.804277		TRUE
ENSMUSG00000030492	7	35449037	35466036	+	Slc7a9	solute carrier family 7 (cationic amino acid tr...	mRNA	0.194286	2.9762	0.228417	2.26312	0.0226758	8.60233		113.442	-0.150217		0.116901		0.267119	1		FALSE
ENSMUSG00000030493	7	35392275	35396817	-	Faap24	Fanconi anemia core complex associated protein ...	mRNA	0.669484	1.37207	1.26971	0.716055	0.798856	1.22253		838.472	-0.453343	0.988546	-0.191047	1	0.262297	1		FALSE
ENSMUSG00000030494	7	35334170	35392289	+	Rhpn2	rhophilin, Rho GTPase binding protein 2	mRNA	1.63815	0.52917	1.91583	0.350615	1.78685	0.412795		484.135	0.0725629	1	-0.146415	1	-0.218978	1		FALSE
ENSMUSG00000030498	7	51862015	51994975	+	Gas2	growth arrest specific 2	mRNA	0.387988	1.8754	0.678388	1.36174	0.407815	1.59497		90.8476	-0.436569	1	0.220304	1	0.656873	0.820084		TRUE
ENSMUSG00000030505	7	49778346	49858265	+	Prmt3	protein arginine N-methyltransferase 3	mRNA	1.96234	0.43188	2.29248	0.24999	2.02433	0.302101		193.124	-0.225103	1	0.43507	0.667808	0.660173	0.343534		FALSE
ENSMUSG00000030509	7	66644565	66689596	-	Asb7	ankyrin repeat and SOCS box-containing 7	mRNA	0.846877	1.02495	1.13959	0.677433	1.18104	0.693576		29.8133	0.153384	1	-0.123287	1	-0.276671	1		FALSE
ENSMUSG00000030513	7	65861734	66050340	+	Pcsk6	proprotein convertase subtilisin/kexin type 6	mRNA	1.05786	0.877788	1.51301	0.602097	1.74002	0.557916	G1_vs_G2M	550.57	-0.651258	0.566181	-1.16345	0.0301216	-0.51219	0.904243		FALSE
ENSMUSG00000030515	7	65644898	65692091	+	Tarsl2	threonyl-tRNA synthetase-like 2	mRNA	0.441408	1.81127	0.561157	1.5357	0.389884	1.55298		120.271	-0.230284	1	0.648046	0.672157	0.87833	0.48651		FALSE
ENSMUSG00000030516	7	65296165	65371239	-	Tjp1	tight junction protein 1	mRNA	1.76152	0.46259	1.91719	0.301363	1.96798	0.355628		54.6847	0.258859	1	-0.0773301	1	-0.336189	1		FALSE
ENSMUSG00000030521	7	64376541	64392236	-	Mphosph10	M-phase phosphoprotein 10 (U3 small nucleolar r...	mRNA	2.42827	0.231048	2.49171	0.132733	2.45654	0.16112		269.79	0.170367	1	0.14874	1	-0.0216261	1		FALSE
ENSMUSG00000030522	7	64287670	64340806	+	Mtmr10	myotubularin related protein 10	mRNA	0.481747	1.68315	0.662789	1.40522	0.787457	1.2313		1200.54	-0.357458	1	-0.409154	0.99991	-0.0516958	1		FALSE
ENSMUSG00000030523	7	64153835	64269757	+	Trpm1	transient receptor potential cation channel, su...	mRNA	0.298864	2.48925	0.493244	1.70264	0.201779	2.92312		71.0181	0.00883997	1	0.317356	1	0.308516	1		FALSE
ENSMUSG00000030528	7	80454993	80535119	-	Blm	Bloom syndrome, RecQ helicase-like	mRNA	2.2497	0.301497	2.39302	0.194742	2.30218	0.164714		99.231	0.205729	1	0.531435	0.319989	0.325705	1		FALSE
ENSMUSG00000030532	7	80343137	80346097	+	Hddc3	HD domain containing 3	mRNA	0.396078	1.87287	0.921677	1.00254	0.507905	1.57452		290.715	-0.526656	0.906405	0.0168969	1	0.543552	0.961751		FALSE
ENSMUSG00000030534	7	80269649	80291579	+	Vps33b	vacuolar protein sorting 33B	mRNA	1.06585	0.912275	1.19812	0.819129	1.09104	0.909663		15.3392	-0.0400254	1	-0.0648635	1	-0.0248382	1		FALSE
ENSMUSG00000030536	7	80711583	80803331	-	Iqgap1	IQ motif containing GTPase activating protein 1	mRNA	3.23759	0.100139	3.37019	0.0503972	3.38535	0.0557597		442.91	-0.179183	1	-0.243493	0.763146	-0.06431	1		FALSE
ENSMUSG00000030541	7	80094846	80115392	-	Idh2	isocitrate dehydrogenase 2 (NADP+), mitochondri...	mRNA	1.72914	0.537348	2.27265	0.276604	2.33909	0.323151	G1_vs_G2M	549.228	-0.581264	0.489352	-0.992781	0.0195686	-0.411517	0.948094		FALSE
ENSMUSG00000030543	7	79810727	79813431	+	Mesp2	mesoderm posterior 2	mRNA	0.358655	1.5205	0.447331	1.25874	0.496452	1.31144		209.368	0.0520629	1	-0.162027	1	-0.21409	1		FALSE
ENSMUSG00000030545	7	79735957	79743131	-	Pex11a	peroxisomal biogenesis factor 11 alpha	mRNA	0.254628	2.51011	0.35553	2.12874	0.426724	1.8592		10.8233	-0.108134	1	-0.140833	1	-0.0326993	1		FALSE
ENSMUSG00000030554	7	67730161	67759742	-	Synm	synemin, intermediate filament protein	mRNA	0.0361369	6.88662	0.244549	2.48084	0.224688	2.67051		67.1689	-0.166911	1	-0.0896423	1	0.0772684	1		FALSE
ENSMUSG00000030555	7	67647410	67726576	+	Ttc23	tetratricopeptide repeat domain 23	mRNA	0.501764	1.47405	1.08723	0.79608	0.754027	1.184		132.567	-0.866007	0.378221	-0.662989	0.606961	0.203018	1		FALSE
ENSMUSG00000030556	7	67513411	67645268	-	Lrrc28	leucine rich repeat containing 28	mRNA	1.6923	0.641341	2.03955	0.419735	2.14195	0.380682		320.142	-0.0777084	1	-0.215759	1	-0.138051	1		FALSE
ENSMUSG00000030557	7	67231163	67372858	-	Mef2a	myocyte enhancer factor 2A	mRNA	0.436264	1.57563	0.728993	1.22541	0.717868	1.21483		96.5028	-0.826452	0.47375	-0.918142	0.292399	-0.0916899	1		FALSE
ENSMUSG00000030559	7	88430273	88491466	+	Rab38	RAB38, member RAS oncogene family	mRNA	0.129512	3.92248	0.29754	2.3936	0.212096	2.83018		58.7932	-0.0887663	1	0.0167297	1	0.105496	1		FALSE
ENSMUSG00000030560	7	88278085	88310888	+	Ctsc	cathepsin C	mRNA	0.517939	1.64447	1.2268	0.834178	0.770453	1.38235		141.173	-0.660923	0.710168	-0.505011	0.869821	0.155912	1		FALSE
ENSMUSG00000030588	7	29238329	29247593	+	Yif1b	Yip1 interacting factor homolog B (S. cerevisia...	mRNA	2.06274	0.383048	2.36052	0.230108	2.25405	0.237633		170.947	-0.178945	1	0.155711	1	0.334656	1		FALSE
ENSMUSG00000030589	7	29134851	29153961	+	Rasgrp4	RAS guanyl releasing protein 4	mRNA	0.321428	1.88832	0.616872	1.25439	0.307566	1.70323		47.3357	-0.885632	0.403721	0.432257	0.971286	1.31789	0.0715311		FALSE
ENSMUSG00000030590	7	29152511	29156234	-	Fam98c	family with sequence similarity 98, member C	mRNA	0.383506	1.4667	0.61144	1.29523	0.620416	1.2675		148.646	-0.89248	0.377373	-0.781147	0.456465	0.111333	1		FALSE
ENSMUSG00000030591	7	29174188	29180701	-	Psmd8	proteasome (prosome, macropain) 26S subunit, no...	mRNA	2.23554	0.280877	2.59751	0.142341	2.59205	0.127233		133.931	-0.607563	0.128233	-0.557423	0.175549	0.0501402	1		FALSE
ENSMUSG00000030592	7	29003340	29125151	-	Ryr1	ryanodine receptor 1, skeletal muscle	mRNA	0.406974	1.71373	0.642464	1.23422	0.56428	1.25999		415.643	-0.653635	0.718603	-0.13318	1	0.520455	0.989419		FALSE
ENSMUSG00000030598	7	28716804	28738144	+	Fbxo17	F-box protein 17	mRNA	0.617851	1.16693	0.718525	1.12798	1.06922	0.780472		134.677	-0.225379	1	-1.02368	0.144844	-0.798298	0.535201		FALSE
ENSMUSG00000030602	7	28399549	28598185	-	Pak4	p21 protein (Cdc42/Rac)-activated kinase 4	mRNA	1.69214	0.424469	2.0103	0.249024	1.876	0.281478		605.166	-0.464697	0.623487	-0.175827	1	0.28887	1		TRUE
ENSMUSG00000030605	7	79133769	79149060	-	Mfge8	milk fat globule-EGF factor 8 protein	mRNA	1.908	0.512339	2.4723	0.218188	2.56541	0.222967	G1_vs_G2M	366.958	-0.627612	0.323581	-0.87594	0.0369563	-0.248328	1		FALSE
ENSMUSG00000030609	7	78895854	78911209	+	Aen	apoptosis enhancing nuclease	mRNA	1.84498	0.492344	2.27994	0.259212	2.37084	0.268076		52.3851	-0.432063	0.765387	-0.8111	0.072416	-0.379037	0.97975		FALSE
ENSMUSG00000030610	7	78822962	78847236	-	Det1	de-etiolated homolog 1 (Arabidopsis)	mRNA	0.413024	2.10214	0.675786	1.20063	0.52702	1.65384		192.705	0.143821	1	0.0761291	1	-0.0676914	1		FALSE
ENSMUSG00000030612	7	78775236	78783531	-	Mrpl46	mitochondrial ribosomal protein L46	mRNA	2.0123	0.431258	2.37014	0.14002	2.06977	0.294729		341.519	-0.0390086	1	0.318569	0.909681	0.357578	0.977156		FALSE
ENSMUSG00000030613	7	92561149	92582294	+	Ccdc90b	coiled-coil domain containing 90B	mRNA	1.29245	0.78865	1.67262	0.434872	1.21789	0.790926		81.9545	0.141039	1	0.389263	0.94765	0.248224	1		FALSE
ENSMUSG00000030614	7	90468194	90476001	-	Tmem126b	transmembrane protein 126B	mRNA	1.66674	0.480656	1.82268	0.358588	1.5229	0.490491		114.309	0.217877	1	0.681472	0.290331	0.463596	0.880768		FALSE
ENSMUSG00000030619	7	89954656	89980983	-	Eed	embryonic ectoderm development	mRNA	2.85841	0.198057	2.95243	0.122694	3.02019	0.0875963		418.271	0.0760074	1	-0.0329577	1	-0.108965	1		FALSE
ENSMUSG00000030629	7	84615054	84679361	-	Zfand6	zinc finger, AN1-type domain 6	mRNA	2.35343	0.21821	2.47133	0.136473	2.31774	0.196137		1022.44	-0.00269049	1	0.30874	0.816673	0.31143	0.967101		FALSE
ENSMUSG00000030630	7	84585159	84606722	-	Fah	fumarylacetoacetate hydrolase	mRNA	1.23863	0.8262	2.00853	0.413713	1.64851	0.621532		183.577	-0.620837	0.587616	-0.430302	0.867597	0.190535	1		FALSE
ENSMUSG00000030638	7	82173840	82307419	+	Sh3gl3	SH3-domain GRB2-like 3	mRNA	0.272098	2.45128	0.355986	1.95025	0.114349	3.34034		117.556	0.134903	1	0.771015	0.413482	0.636112	0.768118		FALSE
ENSMUSG00000030641	7	92857529	92874213	-	Ddias	DNA damage-induced apoptosis suppressor	mRNA	1.8343	0.507114	1.90143	0.448743	1.81952	0.427886		1129.7	0.383372	0.955965	0.621894	0.426255	0.238522	1		TRUE
ENSMUSG00000030643	7	92741603	92837117	+	Rab30	RAB30, member RAS oncogene family	mRNA	0.407714	2.03402	0.97106	1.00182	0.378322	2.14952		384.621	-0.322456	1	0.0505808	1	0.373037	1		FALSE
ENSMUSG00000030653	7	101421691	101512829	+	Pde2a	predicted gene 45837	mRNA	0.104167	3.71487	0.140132	3.51947	0.131117	3.96164		115.415	0.198444		-0.0885539		-0.286998	1		FALSE
ENSMUSG00000030654	7	118118890	118129611	-	Arl6ip1	ADP-ribosylation factor-like 6 interacting prot...	mRNA	2.93848	0.117934	2.98819	0.115897	3.37771	0.0488671	G1_vs_G2M, S_vs_G2M	82.2688	-0.174364	1	-1.13559	3.33635e-11	-0.961226	1.36997e-06	M	FALSE
ENSMUSG00000030655	7	118131308	118243637	-	Smg1	SMG1 homolog, phosphatidylinositol 3-kinase-rel...	mRNA	2.33953	0.247731	2.25641	0.255908	2.11995	0.332443		687.312	0.475682	0.572242	0.611043	0.232785	0.135361	1		FALSE
ENSMUSG00000030659	7	116504369	116540554	+	Nucb2	nucleobindin 2	mRNA	0.453882	1.30418	0.538722	1.29964	0.395875	1.74533		327.474	-0.669119	0.678592	-0.249207	1	0.419911	1		FALSE
ENSMUSG00000030660	7	116337276	116443458	-	Pik3c2a	phosphatidylinositol-4-phosphate 3-kinase catal...	mRNA	1.64853	0.513444	1.68308	0.411313	1.81997	0.390662		138.53	0.392963	0.908556	-0.165847	1	-0.55881	0.692808		FALSE
ENSMUSG00000030662	14	120911194	120948042	+	Ipo5	importin 5	mRNA	2.82301	0.200784	2.93037	0.107484	2.88415	0.135701		621.502	0.135086	1	0.146843	1	0.0117563	1		FALSE
ENSMUSG00000030663	7	116093301	116105210	+	1110004F10Rik	RIKEN cDNA 1110004F10 gene	mRNA	2.50312	0.26418	2.75644	0.0980165	2.65848	0.134592		51.6905	-0.191695	1	0.0111589	1	0.202853	1		FALSE
ENSMUSG00000030669	7	114631480	114636357	-	Calca	calcitonin/calcitonin-related polypeptide, alph...	mRNA	0.857904	1.13045	1.0718	0.927354	0.861361	1.15089		400.754	-0.0790662	1	0.057179	1	0.136245	1		FALSE
ENSMUSG00000030677	7	127027732	127042420	-	Kif22	kinesin family member 22	mRNA	2.39081	0.340171	2.72438	0.221134	2.92943	0.107577		135.195	-0.269375	1	-0.572256	0.262401	-0.302881	1		FALSE
ENSMUSG00000030680	7	127015033	127017352	-	Pagr1a	PAXIP1 associated glutamate rich protein 1A	mRNA	0.196404	2.74634	0.1974	3.19854	0.154922	3.24749		16.954	0.1391	1	0.0940923	1	-0.0450073	1		FALSE
ENSMUSG00000030681	7	126986860	127014621	-	Mvp	major vault protein	mRNA	0.740517	1.09865	1.10646	0.880164	0.989915	0.852807		114.398	-1.03608	0.161999	-0.528775	0.785033	0.507307	0.967101		FALSE
ENSMUSG00000030682	7	126976349	126980499	+	Cdipt	CDP-diacylglycerol--inositol 3-phosphatidyltran...	mRNA	0.953006	0.955097	1.06672	0.827983	1.30508	0.694515		62.0501	0.125734	1	-0.465248	0.861821	-0.590982	0.834214		FALSE
ENSMUSG00000030685	7	126928879	126945631	+	Kctd13	potassium channel tetramerisation domain contai...	mRNA	0.285285	2.07711	0.460299	1.56684	0.256459	2.10727		338.285	-0.69754	0.660077	0.376783	1	1.07432	0.237014		FALSE
ENSMUSG00000030688	7	101317086	101346626	+	Stard10	START domain containing 10	mRNA	0.112437	3.89517	0.126426	3.14915	0.225785	2.63087		71.3114	0.0754866	1	-0.300837	1	-0.376323	1		FALSE
ENSMUSG00000030689	7	126851580	126862377	-	Ino80e	INO80 complex subunit E	mRNA	1.67541	0.483386	1.86509	0.313776	1.91795	0.310221		399.443	0.128327	1	-0.068247	1	-0.196574	1		FALSE
ENSMUSG00000030691	7	101108775	101284405	+	Fchsd2	FCH and double SH3 domains 2	mRNA	0.909512	0.989875	0.991293	0.940377	0.862652	0.811174		2.05588	-0.0392125	1	0.849418	0.291787	0.888631	0.378709		FALSE
ENSMUSG00000030693	7	43781054	43785410	+	Klk10	kallikrein related-peptidase 10	mRNA	0.559692	1.56857	0.717041	1.23414	0.911842	1.11634		258.462	0.0788609	1	-0.418661	0.986245	-0.497522	1		FALSE
ENSMUSG00000030695	7	126795234	126800751	-	Aldoa	aldolase A, fructose-bisphosphate	mRNA	3.76913	0.0637383	3.94671	0.0495042	3.88236	0.0453306	G1_vs_S	140.306	-0.516254	0.00304589	-0.287849	0.416216	0.228405	0.921202		FALSE
ENSMUSG00000030697	7	126785907	126792471	-	Ppp4c	protein phosphatase 4, catalytic subunit	mRNA	2.42553	0.24843	2.62288	0.133903	2.58973	0.14456		3.29464	-0.178079	1	-0.107016	1	0.0710637	1		FALSE
ENSMUSG00000030701	7	100642892	100662414	-	Plekhb1	pleckstrin homology domain containing, family B...	mRNA	0.237166	2.62908	0.482234	1.72184	0.414296	1.79851		117.397	-0.306005	1	-0.238429	1	0.0675758	1		FALSE
ENSMUSG00000030704	7	100607410	100641268	+	Rab6a	RAB6A, member RAS oncogene family	mRNA	1.85093	0.408311	2.06812	0.212433	1.88002	0.319375		67.4671	-0.0243286	1	0.222972	1	0.247301	1		FALSE
ENSMUSG00000030714	7	126649309	126672925	+	Ccdc101	SAGA complex associated factor 29	mRNA	1.56281	0.63991	2.05809	0.337202	1.89561	0.442415		37.7045	-0.25006	1	-0.114045	1	0.136015	1		FALSE
ENSMUSG00000030717	7	126623249	126630861	-	Nupr1	nuclear protein transcription regulator 1	mRNA	2.36015	0.31147	2.67566	0.203272	2.67896	0.201944		74.9017	-0.600808	0.225363	-0.625252	0.153163	-0.0244438	1		TRUE
ENSMUSG00000030718	7	100326737	100371896	-	Ppme1	protein phosphatase methylesterase 1	mRNA	0.814371	1.19321	1.25647	0.704109	0.981391	0.935834		189.472	0.224934	1	0.317123	1	0.0921896	1		FALSE
ENSMUSG00000030720	7	126571207	126585817	-	Cln3	ceroid lipofuscinosis, neuronal 3, juvenile (Ba...	mRNA	0.97422	0.974566	1.35222	0.698679	1.22256	0.886441		92.2846	-0.238313	1	-0.542037	0.75744	-0.303723	1		FALSE
ENSMUSG00000030726	7	100082111	100121565	-	Pold3	polymerase (DNA-directed), delta 3, accessory s...	mRNA	1.89729	0.442412	2.19439	0.31206	2.12643	0.284251		77.057	-0.287853	1	-0.0544244	1	0.233429	1	S	FALSE
ENSMUSG00000030727	7	126428759	126449245	+	Rabep2	rabaptin, RAB GTPase binding effector protein 2	mRNA	0.713508	1.11506	1.15523	0.710153	1.08891	0.88137		259.41	-0.666976	0.610642	-0.924008	0.214096	-0.257032	1		FALSE
ENSMUSG00000030731	7	44384102	44400187	+	Syt3	synaptotagmin III	mRNA	0.123275	3.76072	0.229981	2.62758	0.113319	3.45254		2.15528	-0.198779	1	0.12407	1	0.322849	1		FALSE
ENSMUSG00000030733	7	126466994	126475957	-	Sh2b1	SH2B adaptor protein 1	mRNA	0.949395	0.994743	1.17915	0.709523	0.886661	0.986788		71.5305	0.178396	1	0.21626	1	0.0378645	1		FALSE
ENSMUSG00000030738	7	126546455	126566411	-	Eif3c	eukaryotic translation initiation factor 3, sub...	mRNA	3.02721	0.108588	3.11278	0.055056	3.06884	0.0690581		214.61	-0.0227383	1	0.0691409	1	0.0918791	1		FALSE
ENSMUSG00000030741	7	126370060	126377450	-	Spns1	spinster homolog 1	mRNA	1.69876	0.437156	1.71852	0.496905	2.02547	0.369082		62.5982	-0.301992	1	-0.78606	0.138837	-0.484068	0.831737		FALSE
ENSMUSG00000030747	7	99153663	99182713	-	Dgat2	diacylglycerol O-acyltransferase 2	mRNA	0.120527	3.81807	0.215808	2.91671	0.139942	3.86122		99.3248	-0.192199	1	0.0226224	1	0.214822	1		FALSE
ENSMUSG00000030750	7	125467640	125491596	-	Nsmce1	NSE1 homolog, SMC5-SMC6 complex component	mRNA	2.00414	0.456719	2.38943	0.156522	2.15922	0.282557		78.0311	-0.127231	1	0.195697	1	0.322929	1		FALSE
ENSMUSG00000030751	7	114264606	114276118	-	Psma1	proteasome (prosome, macropain) subunit, alpha ...	mRNA	3.06066	0.0985045	3.10358	0.062808	3.06021	0.0719749		380.886	0.0370459	1	0.135657	1	0.0986108	1		FALSE
ENSMUSG00000030752	7	125444676	125462265	+	Kdm8	lysine (K)-specific demethylase 8	mRNA	0.184506	2.90254	0.475686	1.60953	0.621325	1.6241		393.171	-0.424043	1	-1.11028	0.132539	-0.686232	0.758565		TRUE
ENSMUSG00000030753	7	98703103	98718062	+	Prkrir	THAP domain containing 12	mRNA	1.00369	0.855594	1.27533	0.646835	1.13956	0.68834		21.1383	-0.223535	1	0.0875	1	0.311035	1		FALSE
ENSMUSG00000030754	7	114215559	114254680	-	Copb1	coatomer protein complex, subunit beta 1	mRNA	2.79455	0.189111	2.98207	0.106722	2.94883	0.100432		53.535	-0.185667	1	-0.0881284	1	0.0975382	1		FALSE
ENSMUSG00000030757	7	123479516	123500449	-	Zkscan2	zinc finger with KRAB and SCAN domains 2	mRNA	0.171922	3.21271	0.108128	3.7605	0.131192	3.67065		31.0658	-0.123453	1	0.0833517	1	0.206805	1		FALSE
ENSMUSG00000030759	7	113513834	113571511	+	Far1	fatty acyl CoA reductase 1	mRNA	2.25362	0.305438	2.47194	0.210186	2.31473	0.27082		615.355	-0.305785	0.986282	-0.052614	1	0.253171	1		FALSE
ENSMUSG00000030760	7	98213658	98321208	-	Acer3	alkaline ceramidase 3	mRNA	1.04234	0.925458	1.30717	0.620471	0.864676	0.989994		3.43914	0.189135	1	0.711536	0.454429	0.522401	0.923676		FALSE
ENSMUSG00000030763	7	123377982	123430358	+	Lcmt1	leucine carboxyl methyltransferase 1	mRNA	1.30241	0.803767	1.95676	0.405398	1.67932	0.592028		7.59418	-0.526308	0.761776	-0.352799	0.991212	0.173509	1		TRUE
ENSMUSG00000030766	7	123279150	123369915	-	Arhgap17	Rho GTPase activating protein 17	mRNA	0.998106	0.847154	1.37681	0.605827	1.29557	0.690174		201.722	-0.296404	1	-0.319845	1	-0.0234409	1		FALSE
ENSMUSG00000030768	1	183086266	183221522	-	Disp1	dispatched RND transporter family member 1	mRNA	0.207151	2.86242	0.353759	1.9953	0.428809	1.80896		1372.39	-0.367577	1	-0.776896	0.429546	-0.409319	1		FALSE
ENSMUSG00000030769	7	123213887	123273253	+	Slc5a11	solute carrier family 5 (sodium/glucose cotrans...	mRNA	0.747246	1.25873	0.942576	1.02517	0.920245	1.04239		487.554	0.0193243	1	-0.118048	1	-0.137372	1		FALSE
ENSMUSG00000030772	7	112116019	112159057	-	Dkk3	dickkopf WNT signaling pathway inhibitor 3	mRNA	0.490621	1.65152	0.416985	1.45247	0.572646	1.35155		845.173	0.72332	0.623631	-0.0482837	1	-0.771603	0.649596		FALSE
ENSMUSG00000030774	7	97842935	97912381	+	Pak1	p21 protein (Cdc42/Rac)-activated kinase 1	mRNA	0.644093	1.40026	0.96039	1.10353	0.862666	1.0034		1138.78	-0.385978	1	-0.0309283	1	0.35505	1		TRUE
ENSMUSG00000030779	7	122965686	123002557	+	Rbbp6	retinoblastoma binding protein 6, ubiquitin lig...	mRNA	2.33028	0.293816	2.662	0.126043	2.57296	0.146683		404.912	-0.275104	1	-0.0687987	1	0.206305	1		FALSE
ENSMUSG00000030780	7	128271379	128298170	-	BC017158	cDNA sequence BC017158	mRNA	0.235597	2.44739	0.189358	2.58385	0.212898	2.81185		3.05757	0.261906	1	0.429165	0.939756	0.167259	1		FALSE
ENSMUSG00000030788	7	110800432	110844457	-	Rnf141	ring finger protein 141	mRNA	0.627917	1.42422	0.857737	1.15058	0.77635	1.23249		384.845	-0.328643	1	-0.405874	0.99991	-0.0772309	1		FALSE
ENSMUSG00000030795	7	127967457	127982368	+	Fus	fused in sarcoma	mRNA	1.81926	0.311946	2.04326	0.209595	2.01474	0.249462		193.799	-0.245935	1	-0.216325	1	0.0296095	1		FALSE
ENSMUSG00000030796	7	45215753	45233635	+	Tead2	TEA domain family member 2	mRNA	1.67715	0.518861	2.16557	0.310575	1.99228	0.33276		42.4528	-0.483822	0.673889	-0.000663595	1	0.483159	0.814549		FALSE
ENSMUSG00000030798	7	45233632	45239115	-	Cd37	CD37 antigen	mRNA	0.696535	1.30626	1.4299	0.653117	1.13308	0.889524		123.768	-0.703976	0.585173	-0.570149	0.727229	0.133827	1		FALSE
ENSMUSG00000030800	7	127925725	127930113	-	Prss8	protease, serine 8 (prostasin)	mRNA	0.229319	2.76982	0.334285	2.20971	0.151137	3.56705		75.3452	0.187685	1	0.379678	0.959658	0.191993	1		FALSE
ENSMUSG00000030801	7	127912517	127925832	+	Kat8	K(lysine) acetyltransferase 8	mRNA	1.2815	0.85029	1.58551	0.591574	1.46889	0.698751		271.791	-0.0332715	1	-0.0326923	1	0.000579221	1		FALSE
ENSMUSG00000030802	7	127904082	127909664	+	Bckdk	branched chain ketoacid dehydrogenase kinase	mRNA	1.66971	0.623839	2.38561	0.268989	2.11147	0.390606		44.651	-0.689473	0.338255	-0.405763	0.833832	0.28371	1		FALSE
ENSMUSG00000030814	7	127663353	127708933	-	Bcl7c	B cell CLL/lymphoma 7C	mRNA	0.855781	0.906425	1.06001	0.719171	0.978036	0.784496		665.497	-0.517032	0.807128	-0.275417	1	0.241615	1		FALSE
ENSMUSG00000030815	7	127573340	127583305	+	Phkg2	phosphorylase kinase, gamma 2 (testis)	mRNA	1.50653	0.536937	1.578	0.552258	1.56599	0.489069		470.793	-0.087388	1	0.153412	1	0.2408	1		FALSE
ENSMUSG00000030816	7	127588698	127603605	+	Rnf40	ring finger protein 40	mRNA	1.16968	0.870789	1.80679	0.467582	1.51103	0.585153		118.852	-0.602645	0.621999	-0.139538	1	0.463107	0.966381		FALSE
ENSMUSG00000030822	7	127459611	127476759	+	Prr14	proline rich 14	mRNA	0.898269	1.1063	1.3731	0.689744	0.988289	0.976407		110.447	-0.0368531	1	0.43982	0.92984	0.476673	1		FALSE
ENSMUSG00000030824	7	45492874	45510406	-	Nucb1	nucleobindin 1	mRNA	1.32044	0.672405	1.41533	0.591505	1.1959	0.669994		40.354	0.0696228	1	0.387907	0.93483	0.318284	1		FALSE
ENSMUSG00000030825	7	45554893	45567752	+	Hsd17b14	hydroxysteroid (17-beta) dehydrogenase 14	mRNA	2.25572	0.356724	2.31081	0.275669	2.54469	0.197567		26.842	0.1089	1	-0.300206	0.944364	-0.409106	0.850502		FALSE
ENSMUSG00000030826	7	45570153	45589710	+	Bcat2	branched chain aminotransferase 2, mitochondria...	mRNA	1.89332	0.457673	2.27267	0.249856	2.28109	0.291885		194.492	-0.193928	1	-0.395892	0.78305	-0.201964	1		FALSE
ENSMUSG00000030835	7	46033698	46084212	+	Nomo1	nodal modulator 1	mRNA	1.4355	0.605771	1.52136	0.601137	1.57062	0.551032		229.392	-0.0337715	1	0.0117946	1	0.0455662	1		FALSE
ENSMUSG00000030838	7	46195350	46238503	-	Ush1c	USH1 protein network component harmonin	mRNA	0.1563	3.21984	0.168519	3.05221	0.203868	2.87646		260.769	-0.046721	1	0.0825764	1	0.129297	1		TRUE
ENSMUSG00000030839	7	46443168	46639807	-	Sergef	secretion regulating guanine nucleotide exchang...	mRNA	0.333873	2.28495	0.899245	1.0053	0.546947	1.66483		194.908	-0.291242	1	-0.346683	1	-0.0554408	1		FALSE
ENSMUSG00000030847	7	128523583	128546977	+	Bag3	BCL2-associated athanogene 3	mRNA	1.07386	0.930765	1.71548	0.439304	1.35628	0.692048		77.9485	-0.551783	0.747668	-0.15526	1	0.396524	1		FALSE
ENSMUSG00000030849	7	130162451	133123350	-	Fgfr2	fibroblast growth factor receptor 2	mRNA	1.00059	0.955949	0.951579	1.07598	0.6591	1.29794		748.38	0.159464	1	0.811338	0.399394	0.651874	0.802152		TRUE
ENSMUSG00000030850	7	130391526	130519961	-	Ate1	arginyltransferase 1	mRNA	1.86603	0.339739	1.88523	0.3575	1.98293	0.324778		161.362	-0.0806389	1	-0.319114	0.945371	-0.238475	1		FALSE
ENSMUSG00000030851	7	46861203	46878142	+	Ldhc	lactate dehydrogenase C	mRNA	0.238721	2.72547	0.132374	3.00863	0.312341	2.22219		765.795	0.15512	1	0.302245	1	0.147125	1		FALSE
ENSMUSG00000030852	7	130577484	130764784	+	Tacc2	transforming, acidic coiled-coil containing pro...	mRNA	1.45916	0.656588	1.69663	0.449825	1.82813	0.449842		3.32836	0.200691	1	-0.138304	1	-0.338995	1		FALSE
ENSMUSG00000030861	7	131410601	131446211	+	Acadsb	acyl-Coenzyme A dehydrogenase, short/branched c...	mRNA	1.1971	0.783613	1.33444	0.713557	1.20601	0.842707		17.8884	-0.115923	1	-0.129565	1	-0.0136426	1		FALSE
ENSMUSG00000030862	7	132042816	132154739	-	Cpxm2	carboxypeptidase X 2 (M14 family)	mRNA	0.0533232	5.23351	0.0244897	6.20358	0.089889	4.50745		10.4577	0.0509886		-0.0267569		-0.0777455			FALSE
ENSMUSG00000030867	7	122159437	122169875	+	Plk1	polo-like kinase 1	mRNA	1.49769	0.700838	2.50147	0.281743	2.97059	0.098884	G1_vs_S, G1_vs_G2M	44.8677	-1.48217	2.71449e-05	-2.19577	1.51794e-12	-0.713594	0.344796	M	TRUE
ENSMUSG00000030868	7	122133041	122149044	+	Dctn5	dynactin 5	mRNA	2.81724	0.145288	2.68665	0.0888909	2.73827	0.110023	G1_vs_S	175.754	0.681648	0.00305048	0.46717	0.138389	-0.214479	1		FALSE
ENSMUSG00000030870	7	122067175	122082194	+	Ubfd1	ubiquitin family domain containing 1	mRNA	2.32622	0.263645	2.25999	0.23448	2.40296	0.23912		429.625	0.568343	0.383865	-0.00271528	1	-0.571058	0.488532		FALSE
ENSMUSG00000030871	7	122037213	122067263	-	Ears2	glutamyl-tRNA synthetase 2, mitochondrial	mRNA	1.01402	1.01688	1.1872	0.828767	1.37884	0.783799		2.91979	0.124204	1	-0.481255	0.857451	-0.605459	0.835236		FALSE
ENSMUSG00000030872	7	121986722	122021222	-	Gga2	golgi associated, gamma adaptin ear containing,...	mRNA	2.43595	0.293666	2.77641	0.124269	2.626	0.153413		28.2457	-0.2714	1	0.0783204	1	0.34972	0.904123		FALSE
ENSMUSG00000030876	7	121034445	121076834	+	Mettl9	methyltransferase like 9	mRNA	0.635657	1.33943	0.720609	1.17193	0.438969	1.70659		209.045	0.169878	1	0.484018	0.903113	0.31414	1		FALSE
ENSMUSG00000030878	7	120957036	120982312	-	Cdr2	cerebellar degeneration-related 2	mRNA	0.523514	1.73492	0.763495	1.19393	0.621094	1.37626		217.069	0.102156	1	0.185906	1	0.0837504	1		FALSE
ENSMUSG00000030880	7	120917744	120947432	+	Polr3e	polymerase (RNA) III (DNA directed) polypeptide...	mRNA	1.02239	0.855836	1.53996	0.636372	1.51609	0.575784		720.49	-1.02335	0.101825	-0.685643	0.435543	0.337704	1		FALSE
ENSMUSG00000030881	7	105634203	105640416	-	Arfip2	ADP-ribosylation factor interacting protein 2	mRNA	0.447637	1.76055	0.546789	1.47702	0.321904	1.97269		138.963	0.0877017	1	0.433986	0.972688	0.346284	1		FALSE
ENSMUSG00000030882	7	105640562	105721799	+	Dnhd1	dynein heavy chain domain 1	mRNA	0.207593	2.43724	0.202734	2.16978	0.226086	1.93687		652.711	-0.195622	1	-0.342488	1	-0.146866	1		FALSE
ENSMUSG00000030884	7	120635176	120659478	+	Uqcrc2	ubiquinol cytochrome c reductase core protein 2	mRNA	2.80854	0.193285	2.98066	0.081213	2.99093	0.126999		2122.03	-0.124419	1	-0.333957	0.626593	-0.209538	1		FALSE
ENSMUSG00000030888	7	105732207	105737376	-	Rrp8	ribosomal RNA processing 8, methyltransferase, ...	mRNA	1.22667	0.789031	1.47764	0.653852	1.41577	0.581888		14.0175	-0.129632	1	0.333163	1	0.462796	0.99152		TRUE
ENSMUSG00000030890	7	105736592	105742925	+	Ilk	integrin linked kinase	mRNA	1.45679	0.684822	1.80273	0.415964	1.80304	0.464233		177.909	-0.0597513	1	-0.341777	0.987161	-0.282026	1		TRUE
ENSMUSG00000030894	7	105744847	105752207	-	Tpp1	tripeptidyl peptidase I	mRNA	1.72697	0.545249	2.25887	0.300202	2.00102	0.439895		2.05591	-0.299342	1	0.0375367	1	0.336879	1		FALSE
ENSMUSG00000030905	7	120186380	120202111	-	Crym	crystallin, mu	mRNA	0.070768	4.92847	0.181309	3.0075	0.160654	3.16422		77.7601	-0.161269	1	-0.0801412	1	0.0811275	1		FALSE
ENSMUSG00000030917	7	120102376	120120992	+	Tmem159	transmembrane protein 159	mRNA	0.73772	1.34854	0.73176	1.29791	0.836567	1.16963		43.3622	0.0836942	1	-0.116761	1	-0.200455	1		FALSE
ENSMUSG00000030921	7	104409025	104465193	-	Trim30a	tripartite motif-containing 30A	mRNA	0.0453251	4.27946	0.0165448	4.57636	0.0627682	5.05811		17.5199	0.0713547		0.0615822		-0.00977251			FALSE
ENSMUSG00000030924	7	119794006	119848943	+	2610020H08Rik	RNA exonuclease 5	mRNA	0.626553	1.36106	0.749357	1.0273	0.897899	0.921211		118.852	0.199054	1	0.151721	1	-0.0473323	1		FALSE
ENSMUSG00000030929	7	119768679	119794058	-	Eri2	exoribonuclease 2	mRNA	1.01623	0.951186	1.3644	0.646524	1.60986	0.597114		1241.14	-0.106692	1	-0.839648	0.247562	-0.732955	0.559326		FALSE
ENSMUSG00000030930	7	132235780	132317228	-	Chst15	carbohydrate (N-acetylgalactosamine 4-sulfate 6...	mRNA	0.24096	2.46193	0.244104	2.24182	0.0941364	3.92901		93.8554	-0.597041	0.766898	0.403721	0.98025	1.00076	0.234645		FALSE
ENSMUSG00000030934	7	132557475	132576398	-	Oat	ornithine aminotransferase	mRNA	2.10579	0.473792	2.37525	0.230355	2.31676	0.321487		1352.48	0.313217	1	0.104726	1	-0.20849	1		FALSE
ENSMUSG00000030935	7	119760923	119787513	+	Acsm3	acyl-CoA synthetase medium-chain family member ...	mRNA	0.0990442	4.48771	0.0907209	3.27502	0.00921165	6.04469		72.0088	-0.0988004		0.142378		0.241178			FALSE
ENSMUSG00000030942	7	119715096	119720765	-	Thumpd1	THUMP domain containing 1	mRNA	1.49754	0.668509	1.97618	0.368735	1.91194	0.48073		116.255	-0.282405	1	-0.535575	0.626316	-0.25317	1		FALSE
ENSMUSG00000030946	7	132610638	132706420	+	Lhpp	phospholysine phosphohistidine inorganic pyroph...	mRNA	0.635497	1.30619	0.850952	1.19034	0.66831	1.41623		6.36575	-0.196647	1	0.0484026	1	0.24505	1		FALSE
ENSMUSG00000030965	7	132859225	132885111	+	Fam175b	BRISC complex subunit	mRNA	1.28027	0.842582	1.67457	0.534097	1.8341	0.447221		94.4648	-0.0714562	1	-0.231022	1	-0.159565	1		TRUE
ENSMUSG00000030966	7	102557922	102565469	-	Trim21	tripartite motif-containing 21	mRNA	0.303638	2.53039	0.354951	2.07617	0.231814	2.89308		192.494	-0.23975	1	0.235526	1	0.475275	0.984612		TRUE
ENSMUSG00000030967	7	132931142	132986391	+	Zranb1	zinc finger, RAN-binding domain containing 1	mRNA	1.92816	0.408772	2.30327	0.284657	1.91619	0.376216		103.769	-0.532667	0.540608	0.258872	1	0.791538	0.174721		FALSE
ENSMUSG00000030978	7	102441695	102469771	+	Rrm1	ribonucleotide reductase M1	mRNA	2.7254	0.261991	2.9424	0.135972	2.93898	0.140409		490.379	-0.159834	1	-0.12956	1	0.0302737	1		FALSE
ENSMUSG00000030979	7	133686243	133710072	-	Uros	uroporphyrinogen III synthase	mRNA	0.958792	0.924774	1.3085	0.711017	1.02086	0.967505		1923.21	-0.337079	1	-0.192823	1	0.144256	1		FALSE
ENSMUSG00000030980	7	118842222	118856254	-	Knop1	lysine rich nucleolar protein 1	mRNA	2.38488	0.187355	2.46687	0.153551	2.49689	0.146702		290.872	-0.0537245	1	-0.131941	1	-0.0782164	1		FALSE
ENSMUSG00000030982	7	118740226	118842966	+	9030624J02Rik	RIKEN cDNA 9030624J02 gene	mRNA	1.69505	0.631512	2.06651	0.382719	1.94436	0.438723		60.5248	-0.0142075	1	0.247506	1	0.261713	1		FALSE
ENSMUSG00000030983	7	133709333	133721145	+	Bccip	BRCA2 and CDKN1A interacting protein	mRNA	2.73572	0.19617	2.88969	0.0617768	2.80611	0.121506		19.8582	0.0116213	1	0.0820643	1	0.070443	1		TRUE
ENSMUSG00000030986	7	133720942	133782726	-	Dhx32	DEAH (Asp-Glu-Ala-His) box polypeptide 32	mRNA	1.62804	0.646912	2.24364	0.289117	2.16652	0.384225		197.08	-0.272005	1	-0.405584	0.860509	-0.133578	1		FALSE
ENSMUSG00000030987	7	102267824	102436848	+	Stim1	stromal interaction molecule 1	mRNA	0.359774	2.11538	0.807384	1.17451	0.293908	2.42296		129.956	-0.409462	1	0.282476	1	0.691938	0.761672		FALSE
ENSMUSG00000030990	7	102210208	102238567	+	Pgap2	post-GPI attachment to proteins 2	mRNA	1.15868	0.84457	1.35947	0.674178	1.03307	0.887078		73.3883	-0.106142	1	0.364037	1	0.470179	1		FALSE
ENSMUSG00000031004	7	135689788	135716379	-	Mki67	antigen identified by monoclonal antibody Ki 67	mRNA	1.91781	0.502985	2.50844	0.211767	2.48181	0.22469		94.4562	-0.459538	0.704872	-0.489168	0.577079	-0.0296299	1	M	FALSE
ENSMUSG00000031007	X	12587801	12617049	+	Atp6ap2	ATPase, H+ transporting, lysosomal accessory pr...	mRNA	2.36046	0.345498	2.5011	0.235324	2.45321	0.271775		413.491	0.151739	1	0.028558	1	-0.123181	1		FALSE
ENSMUSG00000031010	X	13071498	13173328	+	Usp9x	ubiquitin specific peptidase 9, X chromosome	mRNA	3.16713	0.10909	3.14121	0.0751574	2.98261	0.0953277	G1_vs_G2M	21.7938	0.284706	0.766898	0.720699	0.000460358	0.435993	0.300765		TRUE
ENSMUSG00000031012	X	13517080	13851367	-	Cask	calcium/calmodulin-dependent serine protein kin...	mRNA	0.786981	0.793962	0.906394	0.830328	0.938924	0.786279		21.2166	-0.374571	1	-0.590047	0.616325	-0.215476	1		FALSE
ENSMUSG00000031015	7	110221703	110283503	+	Swap70	SWA-70 protein	mRNA	0.945447	0.912904	1.80414	0.449583	1.43742	0.680761	G1_vs_S	147.691	-1.32143	0.00806422	-1.01366	0.0800915	0.307774	1		FALSE
ENSMUSG00000031016	7	110122350	110142112	+	Wee1	WEE 1 homolog 1 (S. pombe)	mRNA	1.05538	0.955168	1.54917	0.551634	1.32509	0.659859		337.81	-0.125066	1	0.137712	1	0.262779	1		TRUE
ENSMUSG00000031022	7	109712181	109723850	-	BC051019	cDNA sequence BC051019	mRNA	0.223619	2.34161	0.108224	3.69095	0.0684469	3.91242		1396.87	0.203995		0.0438376		-0.160157			FALSE
ENSMUSG00000031024	7	109523911	109617147	-	St5	suppression of tumorigenicity 5	mRNA	1.59545	0.471591	1.92167	0.391408	1.76037	0.392531		74.8155	-0.631287	0.409259	-0.012041	1	0.619246	0.552408		FALSE
ENSMUSG00000031026	7	109449006	109508134	-	Trim66	tripartite motif-containing 66	mRNA	0.0403945	6.58872	0.135047	3.27213	0.261544	2.19025		258.096	-0.42894	0.92726	-0.665339	0.43356	-0.236399	1		FALSE
ENSMUSG00000031028	7	109010825	109034460	+	Tub	tubby bipartite transcription factor	mRNA	0.147388	2.62846	0.0825231	4.16215	0.206513	2.18318		10.5837	0.457721		-0.109469		-0.567189			FALSE
ENSMUSG00000031029	7	108934417	108942951	+	Eif3f	eukaryotic translation initiation factor 3, sub...	mRNA	1.87061	0.404484	2.13415	0.179345	1.98182	0.2789		859.821	0.0721645	1	0.21421	1	0.142046	1		FALSE
ENSMUSG00000031060	X	20617503	20650901	+	Rbm10	RNA binding motif protein 10	mRNA	1.59942	0.615874	2.1726	0.296241	1.99318	0.362494		9.53681	-0.237939	1	-0.0490408	1	0.188898	1		FALSE
ENSMUSG00000031065	X	20687954	20699880	+	Cdk16	cyclin-dependent kinase 16	mRNA	0.821972	1.1215	1.35296	0.69037	1.19414	0.812909		131.862	-0.649381	0.632138	-0.587231	0.67617	0.0621504	1		FALSE
ENSMUSG00000031066	X	20703906	20720539	+	Usp11	ubiquitin specific peptidase 11	mRNA	0.460386	1.68176	1.06942	0.92768	0.597639	1.63444		123.453	-0.808281	0.514592	-0.655558	0.659743	0.152723	1		FALSE
ENSMUSG00000031072	7	144915100	144930748	+	Oraov1	oral cancer overexpressed 1	mRNA	1.78542	0.535136	1.90737	0.494065	1.80128	0.589787		170.292	-0.0501152	1	-0.275999	1	-0.225884	1		FALSE
ENSMUSG00000031073	7	144896532	144900953	+	Fgf15	fibroblast growth factor 15	mRNA	0.236482	2.49975	0.553968	1.57537	0.20561	2.58977		15.4613	-0.471133	0.965594	0.197898	1	0.669031	0.758727		FALSE
ENSMUSG00000031074	7	144838083	144844436	+	Fgf3	fibroblast growth factor 3	mRNA	0.0546997	4.34843	0.0643409	3.58892	0.423142	1.72533	G1_vs_G2M	48.9949	-0.0499564	1	-1.24548	0.0400373	-1.19552	0.0777443		FALSE
ENSMUSG00000031077	7	144577318	144582463	-	Fadd	Fas (TNFRSF6)-associated via death domain	mRNA	0.626263	1.27803	0.683642	1.0566	1.26577	0.655593		89.9691	0.552709	0.801827	-0.464369	0.876243	-1.01708	0.226505		FALSE
ENSMUSG00000031078	7	144435733	144471009	-	Cttn	cortactin	mRNA	1.7308	0.507174	2.31187	0.260257	2.34963	0.250587	G1_vs_G2M	53.7114	-0.793021	0.121034	-0.888682	0.0402481	-0.0956617	1		FALSE
ENSMUSG00000031079	X	21079174	21089527	-	Zfp300	zinc finger protein 300	mRNA	0.31051	1.46886	0.246278	1.75768	0.388632	1.33082		105.161	-0.143518	1	-0.576295	0.730175	-0.432777	1		FALSE
ENSMUSG00000031090	7	143795584	143822849	-	Nadsyn1	NAD synthetase 1	mRNA	0.330644	1.86322	0.777614	1.2375	0.407219	1.92063		98.6116	-1.05745	0.222499	-0.457038	0.944364	0.60041	0.884184		FALSE
ENSMUSG00000031093	X	35888832	36076562	+	Dock11	dedicator of cytokinesis 11	mRNA	0.540014	1.66021	0.695613	1.26054	0.73772	1.25172		4.52318	0.306465	1	0.103665	1	-0.202799	1		FALSE
ENSMUSG00000031095	X	38533274	38576196	-	Cul4b	cullin 4B	mRNA	2.65214	0.214118	2.57023	0.127421	2.52744	0.173154	G1_vs_S, G1_vs_G2M	2.89001	0.742352	0.0192273	0.719654	0.0218976	-0.0226981	1		TRUE
ENSMUSG00000031101	X	48146436	48161565	+	Sash3	SAM and SH3 domain containing 3	mRNA	0.0885306	4.21126	0.135547	3.95993	0.223021	3.17757		69.7505	0.0740832		-0.0981099		-0.172193	1		FALSE
ENSMUSG00000031103	X	48411046	48463132	-	Elf4	E74-like factor 4 (ets domain transcription fac...	mRNA	0.469794	1.64842	0.540248	1.45281	0.479444	1.73696		165.723	-0.0714886	1	-0.0348964	1	0.0365922	1		FALSE
ENSMUSG00000031105	X	48623413	48662294	+	Slc25a14	solute carrier family 25 (mitochondrial carrier...	mRNA	0.446317	1.83337	0.861703	1.10688	0.54335	1.53239		637.177	-0.482879	0.968707	-0.0241697	1	0.458709	1		FALSE
ENSMUSG00000031109	X	49009707	49288259	-	Enox2	ecto-NOX disulfide-thiol exchanger 2	mRNA	0.403718	1.85514	0.777047	1.28529	0.481365	1.68163		74.9646	-0.834946	0.479601	-0.247554	1	0.587392	0.901949		FALSE
ENSMUSG00000031111	X	49782536	49797749	-	Igsf1	immunoglobulin superfamily, member 1	mRNA	0.121482	2.85928	0.205521	2.71973	0.0354425	4.78603		459.226	-0.77657		-0.0310296		0.74554	0.578505		FALSE
ENSMUSG00000031118	X	51968695	51972772	-	1700080O16Rik	RIKEN cDNA 1700080O16 gene	mRNA	0.0142656	9.69536	0.0551497	5.52002	0.148529	3.68373		49.9894	-0.0134791		-0.0215845		-0.00810546			FALSE
ENSMUSG00000031119	X	52053021	52165252	-	Gpc4	glypican 4	mRNA	0.818417	1.07402	0.931149	0.925514	0.820442	1.00622		41.6844	0.237903	1	0.439405	0.92984	0.201502	1		FALSE
ENSMUSG00000031125	X	56136572	56153498	+	3830403N18Rik	RIKEN cDNA 3830403N18 gene	mRNA	0.157825	3.31233	0.129955	2.99309	0.10777	3.48947		317.37	0.00629912	1	0.00137814	1	-0.00492098	1		FALSE
ENSMUSG00000031133	X	57231485	57338729	-	Arhgef6	Rac/Cdc42 guanine nucleotide exchange factor (G...	mRNA	0.219299	2.21547	0.318503	1.77824	0.341838	1.39924		24.1797	-0.141467	1	-0.150106	1	-0.0086387	1		FALSE
ENSMUSG00000031134	X	57383530	57393036	-	Rbmx	RNA binding motif protein, X chromosome	mRNA	1.41038	0.653313	1.57197	0.563613	1.81683	0.367205		271.117	0.0344474	1	-0.224976	1	-0.259423	1		FALSE
ENSMUSG00000031137	X	59062145	59568071	-	Fgf13	fibroblast growth factor 13	mRNA	0.234364	1.94694	0.265226	1.68366	0.211566	1.79158		103.585	-0.33622	1	0.349888	1	0.686108	0.758565		FALSE
ENSMUSG00000031139	X	60055956	60179089	-	Mcf2	mcf.2 transforming sequence	mRNA	1.89109	0.42147	2.23098	0.279831	2.15772	0.31067		938.142	-0.301725	1	-0.194535	1	0.10719	1		FALSE
ENSMUSG00000031143	X	7593809	7605517	-	Ccdc22	coiled-coil domain containing 22	mRNA	0.463627	1.78704	0.790807	1.17775	0.744608	1.2205		248.193	-0.269724	1	-0.0300288	1	0.239696	1		FALSE
ENSMUSG00000031145	X	7657260	7668186	+	Prickle3	prickle planar cell polarity protein 3	mRNA	0.583215	1.06643	0.402715	1.40678	0.514133	1.09641		42.2291	0.864375	0.304715	0.309467	1	-0.554909	0.880388		FALSE
ENSMUSG00000031146	X	7667941	7671390	-	Plp2	proteolipid protein 2	mRNA	2.9486	0.146647	3.08517	0.0664829	2.94425	0.0861466		56.9913	-0.163523	1	0.230423	0.904092	0.393946	0.415625		FALSE
ENSMUSG00000031148	X	7697131	7710262	+	Gpkow	G patch domain and KOW motifs	mRNA	0.832247	1.20378	1.1803	0.862249	1.02981	0.960064		169.001	-0.123801	1	0.00958037	1	0.133382	1		FALSE
ENSMUSG00000031149	X	7728439	7731064	+	Praf2	PRA1 domain family 2	mRNA	1.17951	0.86475	1.90548	0.409912	1.91881	0.473362		72.1767	-0.673292	0.474995	-0.936562	0.104603	-0.263269	1		FALSE
ENSMUSG00000031150	X	7731714	7750905	-	Ccdc120	coiled-coil domain containing 120	mRNA	0.348751	2.12246	0.368273	1.92203	0.333992	1.94952		193.457	0.0744072	1	0.387113	1	0.312705	1		FALSE
ENSMUSG00000031153	X	7789765	7820567	+	Gripap1	GRIP1 associated protein 1	mRNA	0.692187	1.08199	0.919566	0.917128	0.824468	0.886077		124.251	-0.65221	0.628596	-0.111064	1	0.541146	0.905125		FALSE
ENSMUSG00000031154	X	7841364	7876626	+	Otud5	OTU domain containing 5	mRNA	0.740311	1.16071	1.35912	0.710802	1.01113	0.826932		107.084	-0.850622	0.337304	-0.217378	1	0.633244	0.779561		FALSE
ENSMUSG00000031155	X	7878262	7883432	+	Pim2	proviral integration site 2	mRNA	0.667977	1.38379	0.82793	1.14802	0.872623	1.15199		208.958	-0.0822707	1	-0.233218	1	-0.150947	1		TRUE
ENSMUSG00000031156	X	7884041	7894492	+	Slc35a2	solute carrier family 35 (UDP-galactose transpo...	mRNA	0.30553	2.01799	0.277765	2.09608	0.186475	2.64337		87.0614	-0.17502	1	0.0725795	1	0.247599	1		FALSE
ENSMUSG00000031157	X	7894519	7899269	-	Pqbp1	polyglutamine binding protein 1	mRNA	1.83151	0.478013	2.0382	0.289132	2.00363	0.315768		146.555	0.070794	1	0.101772	1	0.0309784	1		FALSE
ENSMUSG00000031160	X	7924276	7928607	-	Eras	ES cell-expressed Ras	mRNA	0.840114	1.20198	0.810998	1.15075	0.858835	1.11451		897.367	0.494898	0.939146	0.29092	1	-0.203978	1		FALSE
ENSMUSG00000031161	X	7930120	7947889	-	Hdac6	histone deacetylase 6	mRNA	2.05502	0.455992	2.53433	0.206196	2.40746	0.250478		45.2526	-0.382578	0.862424	-0.1228	1	0.259777	1		FALSE
ENSMUSG00000031162	X	7959260	7978071	-	Gata1	GATA binding protein 1	mRNA	0.213671	2.85401	0.259543	2.10232	0.243033	2.10759		46.1489	-0.203149	1	-0.621762	0.666751	-0.418614	1		FALSE
ENSMUSG00000031166	X	8123301	8132892	-	Wdr13	WD repeat domain 13	mRNA	0.758935	0.996334	0.713726	1.01659	0.734657	1.13322		212.402	0.292471	1	0.0197931	1	-0.272678	1		FALSE
ENSMUSG00000031168	X	8185329	8193512	-	Ebp	phenylalkylamine Ca2+ antagonist (emopamil) bin...	mRNA	1.43677	0.690808	1.73592	0.524642	1.4508	0.59419		219.283	-0.309737	1	0.33009	1	0.639827	0.649947		FALSE
ENSMUSG00000031169	X	8193848	8206525	-	Porcn	porcupine homolog (Drosophila)	mRNA	0.071844	5.05248	0.0836237	4.65661	0.155553	3.06945		59.0871	0.0114298		-0.330572		-0.342002			FALSE
ENSMUSG00000031171	X	8238668	8252406	-	Ftsj1	FtsJ RNA methyltransferase homolog 1 (E. coli)	mRNA	1.17353	0.753162	1.48608	0.5776	1.45634	0.558415		507.839	-0.406252	0.964651	-0.245046	1	0.161206	1		FALSE
ENSMUSG00000031174	X	10073621	10216920	-	Rpgr	retinitis pigmentosa GTPase regulator	mRNA	0.551887	1.49013	1.17497	0.896926	0.790954	1.25486		42.5534	-1.00184	0.252626	-0.718155	0.552176	0.283686	1		FALSE
ENSMUSG00000031176	X	9654267	9663003	-	Dynlt3	dynein light chain Tctex-type 3	mRNA	1.08609	0.994381	1.5145	0.631072	1.22826	0.785655		31.7029	-0.112749	1	0.243787	1	0.356536	1		TRUE
ENSMUSG00000031179	X	64173548	64178778	+	3830417A13Rik	RIKEN cDNA 3830417A13 gene	mRNA	0.0699186	5.08233	0.139945	3.05362	0.0696804	6.04555		120.25	0.0010467		0.132511		0.131464			FALSE
ENSMUSG00000031196	X	75172715	75382615	-	F8	coagulation factor VIII	mRNA	0.467763	1.34692	0.367844	1.73359	0.336452	1.96349		295.093	-0.171788	1	-0.192988	1	-0.0212001	1		FALSE
ENSMUSG00000031197	X	75514299	75534942	+	Vbp1	von Hippel-Lindau binding protein 1	mRNA	2.73623	0.191016	2.87308	0.0888128	2.76757	0.107609		173.645	-0.00952757	1	0.258232	0.8893	0.267759	1		FALSE
ENSMUSG00000031198	X	75382399	75396459	+	Fundc2	FUN14 domain containing 2	mRNA	1.77718	0.47912	1.9328	0.384364	1.77652	0.388664		413.623	0.0402044	1	0.406503	0.789757	0.366299	1		FALSE
ENSMUSG00000031200	X	75410444	75416588	-	Mtcp1	mature T cell proliferation 1	mRNA	0.197639	2.81875	0.359428	1.86503	0.162691	2.98842		173.587	0.226292	1	0.347093	1	0.120801	1		FALSE
ENSMUSG00000031201	X	75416628	75454001	+	Brcc3	BRCA1/BRCA2-containing complex, subunit 3	mRNA	1.98087	0.363789	2.15504	0.254156	2.02662	0.312934		644.767	0.105292	1	0.214376	1	0.109084	1		TRUE
ENSMUSG00000031202	X	75572046	75578231	-	Rab39b	RAB39B, member RAS oncogene family	mRNA	0.0657813	5.56389	0.0757185	4.72306	0.0600201	4.47093		114.648	-0.0808719		-0.0855307		-0.0046588			FALSE
ENSMUSG00000031207	X	96096042	96168552	+	Msn	moesin	mRNA	2.00722	0.4306	2.333	0.262755	2.22771	0.302903		459.544	0.0287371	1	0.110555	1	0.0818182	1		FALSE
ENSMUSG00000031216	X	99003248	99074728	+	Stard8	START domain containing 8	mRNA	0.930365	0.909519	0.871104	0.918484	1.26041	0.696376		1035.62	0.208278	1	-0.585444	0.66523	-0.793722	0.497093		FALSE
ENSMUSG00000031220	X	100402221	100442717	-	Awat2	acyl-CoA wax alcohol acyltransferase 2	mRNA	0.189668	2.80474	0.208187	2.4698	0.259126	2.2653		183.316	0.0725435	1	0.170813	1	0.0982698	1		FALSE
ENSMUSG00000031221	X	100494291	100516125	+	Igbp1	immunoglobulin (CD79A) binding protein 1	mRNA	2.27289	0.31646	2.37781	0.178383	2.2682	0.256092		169.205	0.26015	1	0.323663	0.860509	0.0635128	1		FALSE
ENSMUSG00000031224	X	104854952	104857267	-	Magee2	melanoma antigen, family E, 2	mRNA	0.148778	2.47005	0.203829	2.42153	0.314882	1.85194		236.214	-0.811554	0.509502	-0.650864	0.66409	0.16069	1		FALSE
ENSMUSG00000031226	X	105079756	105117090	+	Pbdc1	polysaccharide biosynthesis domain containing 1	mRNA	2.52118	0.195726	2.6024	0.0939027	2.33197	0.202371		378.512	0.114479	1	0.590832	0.0678297	0.476353	0.400396		FALSE
ENSMUSG00000031227	X	105120378	105123927	+	Magee1	melanoma antigen, family E, 1	mRNA	0.159835	2.2957	0.133088	3.51364	0.120509	3.69857		432.864	-0.515487	0.835533	-0.201233	1	0.314254	1		FALSE
ENSMUSG00000031232	X	105968084	106011906	-	Magt1	magnesium transporter 1	mRNA	2.05382	0.30728	2.17734	0.243046	2.06507	0.285099		143.88	0.0429741	1	0.156009	1	0.113035	1		FALSE
ENSMUSG00000031239	X	107397099	107403376	-	Itm2a	integral membrane protein 2A	mRNA	1.41398	0.76378	1.64308	0.567865	1.60666	0.618729		76.4283	0.205362	1	-0.0364552	1	-0.241817	1		FALSE
ENSMUSG00000031242	X	107782751	107816334	-	2610002M06Rik	RIKEN cDNA 2610002M06 gene	mRNA	1.09302	0.761855	1.59051	0.391414	1.33145	0.523321		72.6611	-0.378194	0.980217	0.0859261	1	0.464121	0.921202		TRUE
ENSMUSG00000031245	X	109004534	109013404	-	Hmgn5	high-mobility group nucleosome binding domain 5	mRNA	0.914751	1.02019	1.16364	0.7589	0.724149	1.08878		35.2439	0.214863	1	1.08376	0.10166	0.868895	0.424768		FALSE
ENSMUSG00000031246	X	109095365	109197873	+	Sh3bgrl	SH3-binding domain glutamic acid-rich protein l...	mRNA	1.13485	0.930314	1.53113	0.640109	0.756366	1.22383		132.745	-0.213968	1	0.842862	0.315714	1.05683	0.194698		FALSE
ENSMUSG00000031256	X	134059187	134086819	+	Cstf2	cleavage stimulation factor, 3' pre-RNA subunit...	mRNA	1.57551	0.593967	1.57034	0.549049	1.74878	0.444416		92.704	0.464021	0.82521	0.238303	1	-0.225718	1		FALSE
ENSMUSG00000031262	X	134308084	134362639	+	Cenpi	centromere protein I	mRNA	1.54418	0.646786	2.16426	0.307949	1.99713	0.421367		11.4007	-0.352997	1	-0.323008	0.999467	0.0299892	1		FALSE
ENSMUSG00000031266	X	134588149	134601125	-	Gla	galactosidase, alpha	mRNA	0.994104	0.894256	1.16405	0.761425	1.06624	0.85521		38.1314	0.150035	1	0.1719	1	0.0218649	1		FALSE
ENSMUSG00000031278	X	142317993	142390535	-	Acsl4	acyl-CoA synthetase long-chain family member 4	mRNA	2.04512	0.35312	2.00198	0.28431	1.68487	0.378064	G1_vs_G2M	346.171	0.536559	0.464081	1.16588	0.000322439	0.629325	0.369157		FALSE
ENSMUSG00000031286	3	85869849	85887516	-	Glt28d2	glycosyltransferase 28 domain containing 2	mRNA	0.107253	3.59651	0.116431	3.18887	0.180356	3.23125		13.4626	-0.232234		0.0154345		0.247669	1		FALSE
ENSMUSG00000031290	X	147470375	147554081	-	Lrch2	leucine-rich repeats and calponin homology (CH)...	mRNA	0.916394	1.09827	0.958925	0.969988	0.524377	1.55175		346.081	0.690893	0.645624	1.14088	0.105744	0.449991	1		FALSE
ENSMUSG00000031292	X	160771923	160994704	-	Cdkl5	cyclin-dependent kinase-like 5	mRNA	0.968722	0.773875	1.20693	0.596875	1.25697	0.46606		199.779	-0.738009	0.32565	-0.34144	0.985575	0.396569	1	G2	FALSE
ENSMUSG00000031295	X	160502166	160598878	+	Phka2	phosphorylase kinase alpha 2	mRNA	0.666946	1.4416	1.1104	0.870366	0.661069	1.34491		84.9766	-0.274187	1	0.368119	1	0.642306	0.832289		FALSE
ENSMUSG00000031297	X	101079210	101086020	-	Slc7a3	solute carrier family 7 (cationic amino acid tr...	mRNA	2.60435	0.256837	2.76421	0.240106	2.80251	0.174359		25.2445	-0.173346	1	-0.13636	1	0.0369857	1		FALSE
ENSMUSG00000031299	X	160122209	160138413	-	Pdha1	pyruvate dehydrogenase E1 alpha 1	mRNA	2.58057	0.295075	2.81427	0.140621	2.75111	0.200027		62.7007	-0.0378328	1	-0.0794887	1	-0.0416559	1		FALSE
ENSMUSG00000031303	X	159988433	160123351	+	Map3k15	mitogen-activated protein kinase kinase kinase ...	mRNA	0.0504522	6.22751	0.146816	3.50198	0.137569	3.56601		88.0615	-0.174707		-0.100125		0.0745819	1		FALSE
ENSMUSG00000031304	X	101264378	101268255	-	Il2rg	interleukin 2 receptor, gamma chain	mRNA	0.172411	2.84233	0.196443	2.80688	0.518076	1.78182		180.132	-0.259546	1	-0.952469	0.216965	-0.692923	0.674432		FALSE
ENSMUSG00000031309	X	159210307	159368244	+	Rps6ka3	ribosomal protein S6 kinase polypeptide 3	mRNA	0.491045	1.7593	0.667823	1.2908	0.539565	1.47303		114.149	0.251398	1	0.495023	0.892798	0.243625	1		TRUE
ENSMUSG00000031310	X	101404384	101420849	-	Zmym3	zinc finger, MYM-type 3	mRNA	0.931331	1.06222	1.62718	0.563941	1.48059	0.580439		64.5171	-0.792468	0.37911	-0.514119	0.765018	0.278348	1		FALSE
ENSMUSG00000031311	X	101429318	101448591	+	Nono	non-POU-domain-containing, octamer binding prot...	mRNA	2.94841	0.168083	3.16078	0.0856578	3.13152	0.0887606		318.32	-0.372359	0.473334	-0.290827	0.718266	0.0815316	1		FALSE
ENSMUSG00000031312	X	101449088	101453541	+	Itgb1bp2	integrin beta 1 binding protein 2	mRNA	0.194235	2.87124	0.215798	2.66142	0.0755292	5.42661		15.1982	-0.122151	1	0.0426611	1	0.164812	1		FALSE
ENSMUSG00000031314	X	101532734	101601789	+	Taf1	TATA-box binding protein associated factor 1	mRNA	2.0707	0.342809	2.33526	0.236101	2.07471	0.322325		12.0554	-0.219161	1	0.214916	1	0.434077	0.845072		TRUE
ENSMUSG00000031325	X	103182971	103311782	-	4930519F16Rik	RIKEN cDNA 4930519F16 gene	Other	0.727759	1.20747	0.813253	1.04926	1.18103	0.75693		46.6101	0.118377	1	-0.450237	0.909438	-0.568613	0.882802		FALSE
ENSMUSG00000031327	X	103356476	103396092	+	Chic1	cysteine-rich hydrophobic domain 1	mRNA	1.72631	0.383803	1.83705	0.335457	1.81832	0.34614		303.629	-0.102916	1	-0.0655501	1	0.0373661	1		FALSE
ENSMUSG00000031328	X	74223461	74249820	-	Flna	filamin, alpha	mRNA	2.49471	0.252042	2.42092	0.238304	2.54609	0.194209		100.785	0.4203	0.649811	0.144285	1	-0.276016	1		FALSE
ENSMUSG00000031333	X	104280657	104413856	-	Abcb7	ATP-binding cassette, sub-family B (MDR/TAP), m...	mRNA	1.40155	0.711101	1.59358	0.618248	1.55872	0.648903		166.235	0.0411042	1	-0.00424663	1	-0.0453508	1		FALSE
ENSMUSG00000031337	X	71210767	71315691	+	Mtm1	X-linked myotubular myopathy gene 1	mRNA	1.29743	0.77404	1.52246	0.579899	1.57871	0.531282		424.66	0.280428	1	-0.0633866	1	-0.343815	1		FALSE
ENSMUSG00000031347	X	72913532	72918411	-	Cetn2	centrin 2	mRNA	1.95283	0.396357	1.95743	0.330421	1.97999	0.345051		154.78	0.622613	0.342116	0.48156	0.580931	-0.141054	1		TRUE
ENSMUSG00000031349	X	72918557	72958514	+	Nsdhl	NAD(P) dependent steroid dehydrogenase-like	mRNA	1.59678	0.683516	2.14312	0.392805	2.08453	0.439923		219.535	-0.351274	1	-0.349464	0.97448	0.00180983	1		FALSE
ENSMUSG00000031351	X	72987339	73031543	+	Zfp185	zinc finger protein 185	mRNA	0.596121	1.51816	1.03343	0.943295	1.30546	0.733017		246.304	-0.368936	1	-0.828878	0.360083	-0.459942	1		FALSE
ENSMUSG00000031353	X	162760402	162779092	+	Rbbp7	retinoblastoma binding protein 7, chromatin rem...	mRNA	2.41159	0.31662	2.80768	0.101396	2.70685	0.139058		86.0061	-0.306052	0.911829	-0.116481	1	0.189571	1		FALSE
ENSMUSG00000031357	X	162857057	162888447	-	Syap1	synapse associated protein 1	mRNA	0.633654	1.35851	0.794516	1.1009	0.542013	1.41199		271.684	0.0286254	1	0.576143	0.765511	0.547517	0.949918		FALSE
ENSMUSG00000031358	X	168654117	168673898	-	Msl3	male-specific lethal 3 homolog (Drosophila)	mRNA	0.357981	1.89856	0.710222	1.23953	0.405999	1.74976		3.38169	-0.743563	0.599954	-0.205757	1	0.537806	0.967101		FALSE
ENSMUSG00000031360	X	162901238	163032508	+	Ctps2	cytidine 5'-triphosphate synthase 2	mRNA	1.02853	0.986824	1.66907	0.576356	1.40967	0.696871		34.0719	-0.609592	0.666352	-0.198067	1	0.411525	1		FALSE
ENSMUSG00000031365	X	73342621	73359080	+	Zfp275	zinc finger protein 275	mRNA	0.591011	1.36309	0.785522	1.16109	0.385818	1.83366		892.904	-0.684649	0.667895	0.445095	0.952166	1.12974	0.189226		FALSE
ENSMUSG00000031367	X	163909017	163933666	+	Ap1s2	adaptor-related protein complex 1, sigma 2 subu...	mRNA	0.672145	1.36316	0.593826	1.3413	0.690029	1.05124		41.0941	0.718781	0.610487	0.813	0.412704	0.0942189	1		FALSE
ENSMUSG00000031370	X	163935443	163958661	-	Zrsr2	zinc finger (CCCH type), RNA binding motif and ...	mRNA	2.02369	0.319866	2.18548	0.279785	2.2036	0.218949		993.933	-0.3083	0.983026	-0.0674719	1	0.240828	1		FALSE
ENSMUSG00000031371	X	73437315	73459044	-	Haus7	HAUS augmin-like complex, subunit 7	mRNA	1.67248	0.598906	2.18967	0.28778	2.05278	0.392216		390.81	-0.297771	1	-0.237061	1	0.0607104	1		TRUE
ENSMUSG00000031375	X	73483602	73495933	+	Bgn	biglycan	mRNA	0.163008	2.75485	0.0734506	3.14726	0.104367	2.4681		112.004	0.198819		0.101148		-0.0976717			FALSE
ENSMUSG00000031378	X	73716597	73738534	+	Abcd1	ATP-binding cassette, sub-family D (ALD), membe...	mRNA	0.611701	1.41245	0.723311	1.20959	0.530075	1.42243		25.2255	0.0269724	1	0.363227	1	0.336255	1		FALSE
ENSMUSG00000031379	X	164269371	164373011	+	Pir	pirin	mRNA	1.13114	0.86056	1.26356	0.705058	1.02856	0.922442		115.686	0.261578	1	0.271396	1	0.00981782	1		FALSE
ENSMUSG00000031381	X	164419793	164433916	+	Piga	phosphatidylinositol glycan anchor biosynthesis...	mRNA	1.2279	0.67425	1.30475	0.766459	1.69056	0.525035	G1_vs_G2M	123.381	-0.567859	0.670203	-1.11623	0.0315237	-0.548369	0.834814		FALSE
ENSMUSG00000031384	X	164506327	164539752	+	Asb9	ankyrin repeat and SOCS box-containing 9	mRNA	0.0839477	5.40489	0.058134	5.08579	0.0658054	4.88748		1533.4	-0.160504		-0.036553		0.123951			FALSE
ENSMUSG00000031386	X	73942792	73966357	-	Hcfc1	host cell factor C1	mRNA	2.44533	0.265082	2.8111	0.150024	2.73885	0.142063		60.6241	-0.644799	0.122949	-0.343485	0.765297	0.301314	1		TRUE
ENSMUSG00000031387	X	73922121	73930850	-	Renbp	renin binding protein	mRNA	1.77321	0.548808	2.20477	0.253803	2.12417	0.326931		246.221	-0.144369	1	-0.151713	1	-0.00734345	1		FALSE
ENSMUSG00000031389	X	73891442	73921870	-	Arhgap4	Rho GTPase activating protein 4	mRNA	0.249911	2.14433	0.358645	1.41934	0.441297	1.4659		37.6106	-0.256446	1	-0.710733	0.579828	-0.454287	1		FALSE
ENSMUSG00000031392	X	74013914	74023918	-	Irak1	interleukin-1 receptor-associated kinase 1	mRNA	1.97796	0.293031	2.24852	0.227184	1.99206	0.282894		139.486	-0.593976	0.279935	0.0170988	1	0.611074	0.344796	G2	FALSE
ENSMUSG00000031393	X	74026592	74135363	-	Mecp2	methyl CpG binding protein 2	mRNA	0.921311	0.89964	1.07092	0.810453	1.13601	0.791777		4.81823	-0.3173	1	-0.738679	0.410511	-0.421379	1		FALSE
ENSMUSG00000031397	X	74177259	74208500	+	Tktl1	transketolase-like 1	mRNA	0.0852355	5.39877	0.144991	3.70963	0.0841996	4.84981		659.984	-0.0225179	1	-0.00547363	1	0.0170443	1		FALSE
ENSMUSG00000031398	X	74329066	74344689	+	Plxna3	plexin A3	mRNA	0.0703209	4.01243	0.109063	3.73457	0.341682	2.17792		419.815	-0.212306	1	-0.404455	0.92984	-0.192149	1		FALSE
ENSMUSG00000031399	X	74384719	74393272	-	Fam3a	family with sequence similarity 3, member A	mRNA	0.357995	2.158	0.463891	1.76558	0.332607	2.11645		195.816	-0.319678	1	-0.131768	1	0.18791	1		FALSE
ENSMUSG00000031400	X	74409483	74429194	-	G6pdx	glucose-6-phosphate dehydrogenase X-linked	mRNA	1.23919	0.944609	1.5709	0.73455	1.4039	0.800272		281.7	0.0522025	1	0.26458	1	0.212377	1		FALSE
ENSMUSG00000031402	X	75109733	75131016	-	Mpp1	membrane protein, palmitoylated	mRNA	0.910334	1.14465	1.68785	0.525176	1.36643	0.769082		2.26883	-0.485979	0.895316	-0.362334	1	0.123645	1		FALSE
ENSMUSG00000031410	X	135579555	135598777	-	Nxf7	nuclear RNA export factor 7	mRNA	0.015243	6.0902	0.173426	3.21189	0.13759	2.51465		129.268	-0.222363		-0.401237		-0.178874			FALSE
ENSMUSG00000031422	X	136732942	136743690	-	Morf4l2	mortality factor 4 like 2	mRNA	3.23702	0.0881565	3.22509	0.0653288	3.28086	0.0683377		21.8084	0.153808	1	-0.0414696	1	-0.195278	1		FALSE
ENSMUSG00000031425	X	136822671	136839733	+	Plp1	proteolipid protein (myelin) 1	mRNA	0.273475	2.11957	0.397108	1.60043	0.256045	1.82212		524.633	0.00136132	1	0.513431	0.865947	0.512069	1		FALSE
ENSMUSG00000031428	X	136993155	136998472	+	Zcchc18	zinc finger, CCHC domain containing 18	mRNA	0.343243	1.54356	0.497133	1.63934	0.314866	1.99373		34.7883	-1.3114	0.061789	0.0234005	1	1.3348	0.0655509		FALSE
ENSMUSG00000031429	X	140948429	140956728	-	Psmd10	proteasome (prosome, macropain) 26S subunit, no...	mRNA	1.72305	0.587254	2.11618	0.306143	1.8124	0.486387		593.926	0.0366471	1	0.259218	1	0.222571	1		FALSE
ENSMUSG00000031431	X	140539528	140600659	-	Tsc22d3	TSC22 domain family, member 3	mRNA	0.474238	1.8265	0.661034	1.28455	0.646317	1.37001		373.41	0.102677	1	0.137472	1	0.0347949	1		FALSE
ENSMUSG00000031432	X	140456613	140476140	+	Prps1	phosphoribosyl pyrophosphate synthetase 1	mRNA	2.68655	0.234331	2.63116	0.241121	2.8625	0.184004		253.467	0.285412	1	-0.202399	1	-0.487811	0.597299		FALSE
ENSMUSG00000031438	X	139563316	139673145	+	Rnf128	ring finger protein 128	mRNA	0.21313	2.66234	0.216792	2.53	0.197482	2.59764		222.03	0.0223365	1	0.00951868	1	-0.0128179	1		FALSE
ENSMUSG00000031441	8	12757014	12868728	+	Atp11a	ATPase, class VI, type 11A	mRNA	1.02226	0.767204	1.34937	0.683239	1.36304	0.648034		3.7406	-0.781739	0.352905	-0.790131	0.28598	-0.00839177	1		FALSE
ENSMUSG00000031446	8	13105621	13147940	+	Cul4a	cullin 4A	mRNA	1.64042	0.525815	1.82509	0.376406	1.75774	0.421566		687.703	0.192638	1	0.289758	1	0.09712	1		TRUE
ENSMUSG00000031447	8	13159135	13175338	+	Lamp1	lysosomal-associated membrane protein 1	mRNA	2.21956	0.300096	2.31195	0.221594	2.24263	0.28389		67.7028	0.103559	1	0.0974066	1	-0.00615193	1		FALSE
ENSMUSG00000031451	8	13465374	13494535	-	Gas6	growth arrest specific 6	mRNA	0.422468	1.71872	0.914042	0.932684	0.848029	1.06918		239.545	-0.272038	1	-0.406262	0.992077	-0.134224	1	M	FALSE
ENSMUSG00000031453	8	13566950	13677603	-	Rasa3	RAS p21 protein activator 3	mRNA	0.304618	2.31692	0.379149	1.86212	0.711064	1.33137		2.51024	0.00899726	1	-0.456335	0.941829	-0.465332	1		FALSE
ENSMUSG00000031461	8	15057653	15133541	+	Myom2	myomesin 2	mRNA	0.584165	1.08065	0.640827	1.02759	0.502367	1.15985		115.912	-0.376615	1	0.346811	1	0.723426	0.613842		FALSE
ENSMUSG00000031465	8	18690263	18741562	-	Angpt2	angiopoietin 2	mRNA	0.655423	1.37738	0.922862	1.10063	0.785785	1.16003		35.0426	-0.309598	1	0.0265732	1	0.336171	1		FALSE
ENSMUSG00000031467	8	18846277	18891361	+	Agpat5	1-acylglycerol-3-phosphate O-acyltransferase 5 ...	mRNA	2.43661	0.272016	2.4631	0.184057	2.41895	0.186324		461.693	0.32228	0.873089	0.437148	0.481472	0.114867	1		FALSE
ENSMUSG00000031478	8	22128283	22166435	-	Nek3	NIMA (never in mitosis gene a)-related expresse...	mRNA	0.681132	1.39957	1.21763	0.820152	1.02052	1.05246		188.789	-0.234938	1	-0.307182	1	-0.0722439	1		TRUE
ENSMUSG00000031479	8	22192809	22220843	+	Vps36	vacuolar protein sorting 36	mRNA	2.10698	0.248634	2.3554	0.218953	2.49814	0.143825	G1_vs_G2M	47.1694	-0.548598	0.262753	-0.811895	0.0103057	-0.263297	1		FALSE
ENSMUSG00000031482	8	22375554	22398621	-	Slc25a15	solute carrier family 25 (mitochondrial carrier...	mRNA	0.882144	1.07087	1.14522	0.917582	1.18863	0.882907		446.432	-0.355314	1	-0.44827	0.91738	-0.0929561	1		FALSE
ENSMUSG00000031483	8	27023799	27039433	+	Erlin2	ER lipid raft associated 2	mRNA	1.30794	0.805776	1.49066	0.669717	1.46284	0.700311		74.9055	0.275953	1	0.0963776	1	-0.179575	1		FALSE
ENSMUSG00000031485	8	27042555	27056131	+	Prosc	proline synthetase co-transcribed	mRNA	1.28663	0.777552	1.88291	0.441569	1.82327	0.483554		81.1125	-0.421965	0.92726	-0.470306	0.778513	-0.0483415	1		FALSE
ENSMUSG00000031488	8	27138773	27174646	-	Rab11fip1	RAB11 family interacting protein 1 (class I)	mRNA	1.4946	0.533489	1.88882	0.370873	1.69259	0.359882		2.69071	-0.585433	0.513733	0.0338055	1	0.619238	0.56273		FALSE
ENSMUSG00000031490	8	27260327	27275656	+	Eif4ebp1	eukaryotic translation initiation factor 4E bin...	mRNA	2.81856	0.145978	3.03338	0.0809054	3.14848	0.0613024	G1_vs_G2M	243.034	-0.474602	0.105266	-0.760201	6.56776e-05	-0.285599	0.852055		TRUE
ENSMUSG00000031502	8	11198423	11312826	-	Col4a1	collagen, type IV, alpha 1	mRNA	1.17721	0.805774	1.36961	0.728408	1.59911	0.554261		19.5822	0.199081	1	-0.236053	1	-0.435134	1		FALSE
ENSMUSG00000031503	8	11312805	11449287	+	Col4a2	collagen, type IV, alpha 2	mRNA	0.718674	1.31449	0.750761	1.1829	1.27786	0.706068		109.258	0.271544	1	-0.397897	0.992077	-0.669441	0.774086		FALSE
ENSMUSG00000031504	8	11453392	11478638	-	Rab20	RAB20, member RAS oncogene family	mRNA	0.0946427	4.08285	0.213134	2.91336	0.131504	3.54476		87.2301	-0.136756	1	0.164846	1	0.301603	1		FALSE
ENSMUSG00000031505	8	11497506	11514960	+	Carkd	NAD(P)HX dehydratase	mRNA	0.994762	0.980666	1.80809	0.456272	1.53057	0.604331		223.582	-0.983259	0.12582	-0.639237	0.514253	0.344022	1		FALSE
ENSMUSG00000031508	8	11611583	11635754	-	Ankrd10	ankyrin repeat domain 10	mRNA	2.13588	0.403502	2.46012	0.239206	2.4634	0.237029		190.507	-1.29548e-05	1	0.0401688	1	0.0401817	1	S	FALSE
ENSMUSG00000031511	8	11728105	11835219	+	Arhgef7	Rho guanine nucleotide exchange factor (GEF7)	mRNA	1.10094	0.780882	1.71726	0.468093	1.66175	0.478446		41.0652	-1.00228	0.0696555	-0.804054	0.208796	0.198229	1		FALSE
ENSMUSG00000031516	8	34090420	34108796	-	Dctn6	dynactin 6	mRNA	2.02482	0.355612	2.30729	0.183875	2.18789	0.24804		151.446	-0.225565	1	0.00735507	1	0.232921	1		FALSE
ENSMUSG00000031520	8	54077532	54186454	+	Vegfc	vascular endothelial growth factor C	mRNA	0.291961	2.3453	0.544498	1.44406	0.335755	1.95109		12.0731	0.0303912	1	0.495458	0.880651	0.465067	1		FALSE
ENSMUSG00000031521	8	53511702	53523421	+	Aga	aspartylglucosaminidase	mRNA	0.999234	1.04684	1.60578	0.613116	1.27246	0.777299		212.416	-0.564403	0.783303	0.0222603	1	0.586664	0.847468		FALSE
ENSMUSG00000031527	8	35465265	35495533	-	Eri1	exoribonuclease 1	mRNA	1.26354	0.768108	1.56179	0.551405	1.32619	0.62869		142.28	0.0921809	1	0.459668	0.823749	0.367487	1		FALSE
ENSMUSG00000031529	8	34829179	34965690	-	Tnks	tankyrase, TRF1-interacting ankyrin-related ADP...	mRNA	1.25864	0.778145	1.31259	0.696611	1.3524	0.582935		198.52	0.339352	1	0.488865	0.77529	0.149513	1		TRUE
ENSMUSG00000031532	8	34154563	34170845	+	Saraf	store-operated calcium entry-associated regulat...	mRNA	0.790102	1.04821	1.22967	0.784475	1.04295	0.967858		91.7371	-0.893389	0.30155	-0.853493	0.296607	0.0398961	1		FALSE
ENSMUSG00000031534	8	22462615	22476879	-	Smim19	small integral membrane protein 19	mRNA	0.1773	2.44031	0.444459	1.6438	0.218382	2.46715		165.881	-0.926822	0.34376	-0.620425	0.700616	0.306397	1		FALSE
ENSMUSG00000031536	8	22628119	22653437	-	Polb	polymerase (DNA directed), beta	mRNA	1.81326	0.430644	2.05674	0.282956	2.04983	0.342044		650.176	-0.174622	1	-0.378884	0.816673	-0.204262	1		FALSE
ENSMUSG00000031537	8	22659212	22706589	-	Ikbkb	inhibitor of kappaB kinase beta	mRNA	1.51972	0.475211	1.46734	0.542287	1.51096	0.477753		108.746	0.0143076	1	-0.0286286	1	-0.0429362	1		FALSE
ENSMUSG00000031538	8	22757744	22782847	+	Plat	plasminogen activator, tissue	mRNA	0.09106	4.22101	0.0149126	8.7178	0.0694568	4.64989		20.2724	0.121418		0.0746106		-0.0468071			FALSE
ENSMUSG00000031539	8	22787354	22805654	-	Ap3m2	adaptor-related protein complex 3, mu 2 subunit	mRNA	0.858536	1.26849	1.08061	0.861315	1.17666	0.859971		182.304	0.420379	1	-0.0606751	1	-0.481054	1		FALSE
ENSMUSG00000031540	8	22859535	22943259	+	Kat6a	K(lysine) acetyltransferase 6A	mRNA	1.39398	0.68154	1.80403	0.423985	1.90594	0.328086		109.037	-0.0849859	1	-0.165066	1	-0.0800803	1		FALSE
ENSMUSG00000031545	8	23172946	23208453	-	Agpat6	glycerol-3-phosphate acyltransferase 4	mRNA	0.962757	1.0397	1.63132	0.595435	1.63389	0.647936		389.672	-0.606446	0.674603	-0.844457	0.269309	-0.23801	1		FALSE
ENSMUSG00000031546	8	23226610	23237668	-	Gins4	GINS complex subunit 4 (Sld5 homolog)	mRNA	1.88602	0.419957	2.05157	0.327655	2.1497	0.321711		623.647	-0.00732143	1	-0.31352	0.952166	-0.306198	1		FALSE
ENSMUSG00000031548	8	23411502	23449632	+	Sfrp1	secreted frizzled-related protein 1	mRNA	2.04737	0.46017	2.5241	0.269226	2.73681	0.186229		369.996	-0.378862	0.875966	-0.624458	0.288735	-0.245596	1		TRUE
ENSMUSG00000031555	8	24949611	25016922	-	Adam9	a disintegrin and metallopeptidase domain 9 (me...	mRNA	0.78962	1.12106	0.829825	1.04554	0.85666	1.09327		111.195	-0.19541	1	-0.441034	0.943907	-0.245624	1		FALSE
ENSMUSG00000031556	8	25017211	25023259	+	Tm2d2	TM2 domain containing 2	mRNA	1.29873	0.776678	1.84905	0.39969	1.87851	0.433214		400.382	-0.443075	0.864955	-0.711547	0.315714	-0.268472	1		FALSE
ENSMUSG00000031557	8	25039144	25102194	-	Plekha2	pleckstrin homology domain-containing, family A...	mRNA	1.65115	0.529866	1.98355	0.41749	1.88443	0.405352		87.2381	-0.447942	0.818171	-0.149299	1	0.298642	1		FALSE
ENSMUSG00000031558	5	47983138	48307733	+	Slit2	slit homolog 2 (Drosophila)	mRNA	0.358044	1.78428	0.599872	1.3918	0.486444	1.47146		430.826	-0.833276	0.478276	-0.267764	1	0.565512	0.929146		FALSE
ENSMUSG00000031561	8	48227682	48844026	-	Tenm3	teneurin transmembrane protein 3	mRNA	0.590905	1.25893	1.05535	0.781384	0.807601	0.924514		684.705	-0.98372	0.201506	-0.149097	1	0.834624	0.46621		FALSE
ENSMUSG00000031562	8	48099092	48153233	+	Dctd	dCMP deaminase	mRNA	1.41078	0.766342	2.19424	0.293326	1.96297	0.408603		398.55	-0.621122	0.515935	-0.43683	0.805784	0.184292	1		FALSE
ENSMUSG00000031563	8	47826083	47990543	-	Wwc2	WW, C2 and coiled-coil domain containing 2	mRNA	1.44325	0.623377	2.01958	0.347539	1.86755	0.327859		73.2629	-0.757836	0.210298	-0.395182	0.839392	0.362654	1		FALSE
ENSMUSG00000031565	8	25513654	25575714	+	Fgfr1	fibroblast growth factor receptor 1	mRNA	1.94685	0.311173	2.12139	0.319979	2.28762	0.20828		47.3464	-0.548656	0.385994	-0.743044	0.0679016	-0.194387	1		TRUE
ENSMUSG00000031568	8	47533664	47552955	+	Rwdd4a	RWD domain containing 4A	mRNA	1.2339	0.701979	1.30628	0.648894	1.27909	0.639492		2.10871	0.0396998	1	-0.073814	1	-0.113514	1		FALSE
ENSMUSG00000031570	8	25720061	25724887	+	Ppapdc1b	phospholipid phosphatase 5	mRNA	0.59916	1.38439	0.739863	1.31017	0.413989	1.69419		57.3486	0.000677003	1	0.717488	0.569429	0.716811	0.733938		FALSE
ENSMUSG00000031574	8	25808474	25814723	+	Star	steroidogenic acute regulatory protein	mRNA	0.245898	2.44108	0.646755	1.36414	0.652941	1.30374		50.3624	-0.917329	0.37548	-0.780264	0.481472	0.137066	1		FALSE
ENSMUSG00000031575	8	25816191	25847694	-	Ash2l	ash2 (absent, small, or homeotic)-like (Drosoph...	mRNA	3.10715	0.125433	3.35663	0.092921	3.41296	0.0563961	G1_vs_S, G1_vs_G2M	190.733	-0.632212	0.00433194	-0.696501	0.000547877	-0.0642888	1		FALSE
ENSMUSG00000031577	8	31150316	31164702	+	Tti2	TELO2 interacting protein 2	mRNA	0.46501	1.66765	0.873882	1.01498	0.75845	1.18088		362.163	-0.747718	0.575981	-0.673656	0.624258	0.0740627	1		FALSE
ENSMUSG00000031578	8	31159468	31168724	-	Mak16	MAK16 homolog	mRNA	2.88031	0.119902	2.91423	0.078154	2.92023	0.0923103		696.336	0.15424	1	0.0658517	1	-0.0883885	1		FALSE
ENSMUSG00000031583	8	33234384	33385527	-	Wrn	Werner syndrome RecQ like helicase	mRNA	0.812974	1.01095	1.13674	0.830426	1.19222	0.859782		84.7546	-0.658765	0.622119	-0.989334	0.152282	-0.33057	1		FALSE
ENSMUSG00000031584	8	33652523	33698163	+	Gsr	glutathione reductase	mRNA	2.29755	0.231148	2.41717	0.136531	2.39243	0.164605		123.697	0.00154045	1	-0.0130519	1	-0.0145923	1		FALSE
ENSMUSG00000031585	8	33731833	33777173	+	Gtf2e2	general transcription factor II E, polypeptide ...	mRNA	2.58904	0.204912	2.70211	0.179151	2.71198	0.104164		31.2456	-0.159227	1	-0.0302663	1	0.128961	1		FALSE
ENSMUSG00000031586	8	33782643	33929863	-	Rbpms	RNA binding protein gene with multiple splicing	mRNA	1.88791	0.375149	2.31298	0.199374	2.02102	0.34733		120.035	-0.55893	0.424491	-0.222283	1	0.336647	1		FALSE
ENSMUSG00000031591	8	41340197	41374773	-	Asah1	N-acylsphingosine amidohydrolase 1	mRNA	2.63849	0.269727	2.90759	0.159648	3.00386	0.125484		36.1043	-0.318075	0.877452	-0.481273	0.355847	-0.163198	1		FALSE
ENSMUSG00000031592	8	41239759	41334086	+	Pcm1	pericentriolar material 1	mRNA	2.62491	0.201474	2.85191	0.101133	2.83018	0.110898		376.675	-0.305226	0.818949	-0.29064	0.809447	0.014586	1		FALSE
ENSMUSG00000031595	8	40926212	40990785	+	Pdgfrl	platelet-derived growth factor receptor-like	mRNA	0.344208	1.52935	0.173715	2.58784	0.281846	1.93485		387.496	0.941505	0.340201	-3.92595e-05	1	-0.941544	0.403114		FALSE
ENSMUSG00000031600	8	40511783	40551134	+	Vps37a	vacuolar protein sorting 37A	mRNA	1.42811	0.659891	1.54016	0.513929	1.76495	0.379722		6.13806	0.412407	0.908556	0.193349	1	-0.219058	1		FALSE
ENSMUSG00000031601	8	40492540	40515847	-	Cnot7	CCR4-NOT transcription complex, subunit 7	mRNA	2.2734	0.32162	2.30829	0.299947	2.4828	0.208121		138.892	0.0898939	1	-0.0425909	1	-0.132485	1		FALSE
ENSMUSG00000031604	8	64718139	64733792	-	Msmo1	methylsterol monoxygenase 1	mRNA	2.873	0.186271	3.10049	0.109896	3.0991	0.119251		132.898	-0.369088	0.624342	-0.417396	0.411569	-0.0483078	1		FALSE
ENSMUSG00000031605	8	64739863	64849818	-	Klhl2	kelch-like 2, Mayven	mRNA	0.906472	1.00402	1.4698	0.603421	1.17427	0.742281		200.792	-0.672734	0.57569	0.0354278	1	0.708162	0.6306		FALSE
ENSMUSG00000031608	8	57523828	57653032	-	Galnt7	UDP-N-acetyl-alpha-D-galactosamine: polypeptide...	mRNA	1.10601	0.836193	1.48362	0.589316	1.14524	0.776396		16.4148	-0.175614	1	0.141681	1	0.317295	1		FALSE
ENSMUSG00000031613	8	56294552	56321046	+	Hpgd	hydroxyprostaglandin dehydrogenase 15 (NAD)	mRNA	0.174985	3.28718	0.361337	2.02675	0.0966976	4.19192		55.5846	-0.175275	1	0.00893973	1	0.184215	1		TRUE
ENSMUSG00000031617	8	77595982	77610698	-	Tmem184c	transmembrane protein 184C	mRNA	1.42893	0.69545	1.75388	0.502108	1.5165	0.609448		130.038	-0.0299352	1	0.139625	1	0.16956	1		FALSE
ENSMUSG00000031622	8	72723288	72758203	+	Sin3b	transcriptional regulator, SIN3B (yeast)	mRNA	2.34262	0.257743	2.64936	0.145736	2.72121	0.134089	G1_vs_G2M	209.19	-0.577464	0.136485	-0.833022	0.00216749	-0.255558	1		TRUE
ENSMUSG00000031629	8	46552055	46580007	+	Cenpu	centromere protein U	mRNA	1.77672	0.517141	2.10171	0.330013	2.00667	0.348244		331.193	-0.191514	1	-0.059965	1	0.131549	1	S	FALSE
ENSMUSG00000031631	8	46151771	46195590	+	Cfap97	cilia and flagella associated protein 97	mRNA	1.22312	0.704844	1.58975	0.548502	1.35424	0.622892		290.996	-0.247405	1	0.350357	0.992077	0.597762	0.746783		FALSE
ENSMUSG00000031633	8	46206797	46211284	-	Slc25a4	solute carrier family 25 (mitochondrial carrier...	mRNA	3.0437	0.0971382	3.32646	0.0674631	3.27665	0.06354	G1_vs_S, G1_vs_G2M	21.9869	-0.810497	2.65543e-07	-0.625517	0.000502373	0.18498	1		FALSE
ENSMUSG00000031634	8	45975528	45996958	+	Ufsp2	UFM1-specific peptidase 2	mRNA	1.02398	0.93926	1.14278	0.764424	1.2285	0.744069		188.59	0.0101056	1	-0.171966	1	-0.182072	1		FALSE
ENSMUSG00000031641	8	61487734	61503482	+	Cbr4	carbonyl reductase 4	mRNA	0.714617	1.21334	0.97941	0.888239	0.838552	0.947252		163.489	0.0303275	1	0.209967	1	0.179639	1		FALSE
ENSMUSG00000031644	8	60993195	61131346	+	Nek1	NIMA (never in mitosis gene a)-related expresse...	mRNA	0.961897	0.939752	1.41733	0.687888	1.19828	0.871254		90.6144	-0.666119	0.602974	-0.690969	0.500178	-0.0248502	1		TRUE
ENSMUSG00000031647	8	60632827	60676729	+	Mfap3l	microfibrillar-associated protein 3-like	mRNA	0.170725	2.06089	0.206664	2.35899	0.212015	1.93466		36.8931	0.203687		0.0820316		-0.121655	1		FALSE
ENSMUSG00000031651	8	43129807	43141486	-	Triml1	tripartite motif family-like 1	mRNA	2.21293	0.380191	2.43254	0.197984	2.41977	0.27804		179.722	0.0701149	1	-0.196725	1	-0.26684	1		FALSE
ENSMUSG00000031652	8	86841139	86885258	-	N4bp1	NEDD4 binding protein 1	mRNA	2.21454	0.324169	2.46373	0.230696	2.4086	0.227046		166.587	-0.0638636	1	0.0813797	1	0.145243	1		FALSE
ENSMUSG00000031657	8	88137855	88172027	+	Heatr3	HEAT repeat containing 3	mRNA	1.51268	0.555955	1.80039	0.366505	1.75624	0.446779		26.5233	0.0016499	1	-0.257858	1	-0.259508	1		FALSE
ENSMUSG00000031660	8	88331039	88362194	-	Brd7	bromodomain containing 7	mRNA	1.97311	0.409787	2.24924	0.278828	2.09909	0.383566		31.0976	0.178264	1	0.228417	1	0.050153	1		TRUE
ENSMUSG00000031661	8	88521344	88594887	+	Nkd1	naked cuticle 1 homolog (Drosophila)	mRNA	0.0446105	3.68154	0.0330769	3.48308	0.119965	3.39156		70.732	0.10795		0.0457246		-0.062225			FALSE
ENSMUSG00000031665	8	89027248	89044162	-	Sall1	sal-like 1 (Drosophila)	mRNA	2.47538	0.246871	2.70767	0.11477	2.48952	0.185255		2371.28	-0.0292827	1	0.285478	0.930187	0.314761	1		FALSE
ENSMUSG00000031666	8	91070057	91123844	+	Rbl2	RB transcriptional corepressor like 2	mRNA	0.56889	1.59217	0.81482	1.14165	1.16005	0.882566		1.78139	0.0408118	1	-0.545322	0.80617	-0.586134	0.894834		TRUE
ENSMUSG00000031667	8	91112041	91134465	-	Aktip	thymoma viral proto-oncogene 1 interacting prot...	mRNA	2.07973	0.269717	2.22724	0.197162	2.01073	0.232789		488.083	-0.133863	1	0.287554	0.941829	0.421417	0.776792		FALSE
ENSMUSG00000031668	6	70844515	70905245	+	Eif2ak3	eukaryotic translation initiation factor 2 alph...	mRNA	0.788567	1.07636	1.06925	0.781742	0.628077	1.21391		14.7555	-0.53805	0.835533	0.259708	1	0.797757	0.542595		FALSE
ENSMUSG00000031669	8	95633559	95645059	+	Gins3	GINS complex subunit 3 (Psf3 homolog)	mRNA	0.7935	1.30858	1.01327	0.890569	1.18887	0.666532		685.964	0.571385	0.796185	0.620404	0.653216	0.0490194	1		FALSE
ENSMUSG00000031671	8	95715915	95719010	+	Setd6	SET domain containing 6	mRNA	0.616544	1.37095	1.04938	0.824402	0.873566	1.08218		65.8374	-0.214491	1	-0.356846	1	-0.142355	1		FALSE
ENSMUSG00000031672	8	95864134	95888547	-	Got2	glutamatic-oxaloacetic transaminase 2, mitochon...	mRNA	1.61094	0.565613	2.11222	0.264588	1.9069	0.414397		892.089	-0.222889	1	-0.141256	1	0.0816333	1		FALSE
ENSMUSG00000031683	8	78804865	78821140	-	Lsm6	LSM6 homolog, U6 small nuclear RNA and mRNA deg...	mRNA	2.47202	0.217048	2.62175	0.102456	2.5694	0.132029		183.156	-0.00968823	1	0.0103587	1	0.0200469	1		FALSE
ENSMUSG00000031684	8	78509335	78734005	+	Slc10a7	solute carrier family 10 (sodium/bile acid cotr...	mRNA	0.647315	1.24592	1.19559	0.726191	1.00659	0.870491		28.6898	-0.730345	0.528059	-0.385766	0.991216	0.344579	1		FALSE
ENSMUSG00000031688	8	78433010	78436645	-	Pou4f2	POU domain, class 4, transcription factor 2	mRNA	0.109253	3.89178	0.328319	2.07982	0.280284	2.11105		13.9428	-0.774488	0.485197	-0.597883	0.682948	0.176605	1		FALSE
ENSMUSG00000031696	8	85260397	85299513	-	Vps35	VPS35 retromer complex component	mRNA	3.08051	0.136673	3.17105	0.0757147	3.19392	0.0880363		2277.04	-0.0123272	1	-0.10707	1	-0.0947425	1		FALSE
ENSMUSG00000031697	8	85299632	85308278	+	Orc6	origin recognition complex, subunit 6	mRNA	2.74444	0.179707	2.82313	0.103527	2.70246	0.149049		516.547	0.037919	1	0.304398	0.720873	0.266479	1		FALSE
ENSMUSG00000031700	8	85492576	85527560	+	Gpt2	glutamic pyruvate transaminase (alanine aminotr...	mRNA	1.16617	0.820169	1.77008	0.450564	1.60827	0.537479		21.6868	-0.363489	1	-0.274258	1	0.0892313	1		FALSE
ENSMUSG00000031701	8	85537640	85555271	-	Dnaja2	DnaJ heat shock protein family (Hsp40) member A...	mRNA	2.50433	0.265367	2.66173	0.145985	2.62708	0.17254		2.33506	0.126556	1	0.0903149	1	-0.0362414	1		FALSE
ENSMUSG00000031703	8	85717557	85840949	-	Itfg1	integrin alpha FG-GAP repeat containing 1	mRNA	1.05243	0.893883	1.46763	0.539805	1.37916	0.684829		185.977	0.11677	1	-0.205388	1	-0.322159	1		FALSE
ENSMUSG00000031706	8	84066836	84096992	+	Rfx1	regulatory factor X, 1 (influences HLA class II...	mRNA	0.421101	1.71923	0.598856	1.27039	0.670503	1.21393		392.667	-0.242015	1	-0.564555	0.783894	-0.322539	1		FALSE
ENSMUSG00000031708	8	83571700	83594491	-	Tecr	trans-2,3-enoyl-CoA reductase	mRNA	3.00357	0.104717	3.18406	0.121247	3.15839	0.0634592		224.331	-0.487543	0.0549796	-0.316144	0.478594	0.1714	1		FALSE
ENSMUSG00000031711	8	82763621	82774160	-	Zfp330	zinc finger protein 330	mRNA	2.06127	0.42578	2.5214	0.162022	2.46945	0.257749		72.08	-0.323726	0.965594	-0.461997	0.569451	-0.138271	1		FALSE
ENSMUSG00000031714	8	80764434	80880479	-	Gab1	growth factor receptor bound protein 2-associat...	mRNA	2.16793	0.394486	2.42754	0.19105	2.42375	0.250109		134.687	0.132317	1	-0.0721304	1	-0.204447	1		FALSE
ENSMUSG00000031715	8	80698507	80739497	-	Smarca5	SWI/SNF related, matrix associated, actin depen...	mRNA	3.20819	0.087627	3.15451	0.0780246	3.20733	0.0737907		85.7134	0.262701	0.766898	0.0725672	1	-0.190134	1		FALSE
ENSMUSG00000031723	8	109565892	109574051	+	Txnl4b	thioredoxin-like 4B	mRNA	1.15303	0.664834	1.28792	0.63365	1.46289	0.606054		143.778	0.197502	1	-0.284515	1	-0.482018	0.920559		TRUE
ENSMUSG00000031728	8	109705549	109724932	+	Zfp821	zinc finger protein 821	mRNA	0.18626	2.98295	0.304384	2.08148	0.244677	2.33151		81.8744	-0.254038	1	-0.494054	0.849651	-0.240016	1		FALSE
ENSMUSG00000031729	8	109671322	109693294	-	Ist1	increased sodium tolerance 1 homolog (yeast)	mRNA	2.36449	0.365064	2.82851	0.128171	2.81557	0.144068		201.086	-0.374902	0.78406	-0.335665	0.825939	0.039237	1		TRUE
ENSMUSG00000031730	8	109591343	109608673	-	Dhodh	dihydroorotate dehydrogenase	mRNA	1.42978	0.703398	1.65516	0.552936	1.65155	0.527429		1008.74	0.0845808	1	0.144058	1	0.0594774	1		FALSE
ENSMUSG00000031731	8	109778554	109864204	+	Ap1g1	adaptor protein complex AP-1, gamma 1 subunit	mRNA	1.63532	0.567841	1.79644	0.43358	1.72461	0.509291		2.75976	0.202715	1	0.0674553	1	-0.135259	1		FALSE
ENSMUSG00000031732	8	109868542	109944671	+	Phlpp2	PH domain and leucine rich repeat protein phosp...	mRNA	0.541112	1.30372	0.738529	1.02778	0.582895	1.11056		415.583	-0.410928	1	0.176797	1	0.587724	0.861137		FALSE
ENSMUSG00000031736	8	92326038	92356120	-	Crnde	colorectal neoplasia differentially expressed (...	Other	0.157741	3.39333	0.195719	2.54311	0.367569	1.90227		53.773	0.135059	1	-0.229511	1	-0.364571	1		FALSE
ENSMUSG00000031740	8	92827328	92853417	+	Mmp2	matrix metallopeptidase 2	mRNA	0.120162	3.23269	0.342943	2.10651	0.168069	2.79182		679.471	-0.634017	0.673889	-0.0926535	1	0.541363	0.886102		FALSE
ENSMUSG00000031749	8	110919922	110972480	+	St3gal2	ST3 beta-galactoside alpha-2,3-sialyltransferas...	mRNA	0.737779	1.04166	0.941246	0.920983	0.904566	0.97284		91.5169	-0.625156	0.677441	-0.704323	0.49548	-0.079168	1		FALSE
ENSMUSG00000031750	8	110741829	110805924	-	Il34	interleukin 34	mRNA	0.172086	2.99746	0.25622	2.3916	0.326196	2.18914		85.6373	0.0960551	1	-0.254695	1	-0.35075	1		FALSE
ENSMUSG00000031751	8	93971588	94012663	-	Amfr	autocrine motility factor receptor	mRNA	0.449344	1.47878	0.699946	1.27323	0.611926	1.34034		136.596	-0.899895	0.376415	-0.783119	0.460373	0.116776	1		FALSE
ENSMUSG00000031753	8	110846600	110882227	+	Cog4	component of oligomeric golgi complex 4	mRNA	2.10803	0.406197	2.45773	0.256381	2.57181	0.224787		313.83	-0.314513	1	-0.576923	0.34521	-0.262411	1		FALSE
ENSMUSG00000031755	8	94067954	94098811	-	Bbs2	Bardet-Biedl syndrome 2 (human)	mRNA	0.525536	1.69143	0.815085	1.14363	0.736259	1.41345		128.997	0.0328626	1	-0.390724	1	-0.423587	1		FALSE
ENSMUSG00000031756	8	116921740	116941503	+	Cenpn	centromere protein N	mRNA	1.70033	0.59713	2.16891	0.362864	2.48847	0.248135	G1_vs_G2M	144.38	-0.457516	0.773241	-1.03551	0.0150622	-0.577993	0.635051		FALSE
ENSMUSG00000031758	8	116568724	116732991	-	Cdyl2	chromodomain protein, Y chromosome-like 2	mRNA	1.90901	0.511862	2.53492	0.232378	2.49277	0.24888		125.049	-0.752214	0.152901	-0.714505	0.168964	0.0377089	1		FALSE
ENSMUSG00000031765	8	94179089	94180325	+	Mt1	metallothionein 1	mRNA	3.33373	0.0742139	3.32453	0.0615284	3.31812	0.0552372		91.3578	0.0884723	1	0.148229	1	0.0597562	1		FALSE
ENSMUSG00000031767	8	114133557	114154939	+	Nudt7	nudix (nucleoside diphosphate linked moiety X)-...	mRNA	0.259361	2.25211	0.350678	1.82187	0.328355	1.92827		167.046	-0.668163	0.704239	-0.22604	1	0.442123	1		FALSE
ENSMUSG00000031770	8	94386438	94395377	+	Herpud1	homocysteine-inducible, endoplasmic reticulum s...	mRNA	0.667824	1.46252	1.28494	0.797162	1.10054	0.960675		163.22	-0.347046	1	-0.201936	1	0.14511	1		FALSE
ENSMUSG00000031774	8	94574943	94601726	-	Fam192a	family with sequence similarity 192, member A	mRNA	1.98574	0.463854	2.54306	0.174325	2.25909	0.295971		465.98	-0.40594	0.805954	-0.0274796	1	0.37846	0.967101		FALSE
ENSMUSG00000031781	8	94819818	94838358	-	Ciapin1	cytokine induced apoptosis inhibitor 1	mRNA	2.50823	0.27102	2.83145	0.1058	2.8494	0.111168		27.9073	-0.402501	0.559923	-0.453906	0.346332	-0.0514051	1		FALSE
ENSMUSG00000031782	8	94838321	94854895	+	Coq9	coenzyme Q9	mRNA	1.3026	0.823731	1.7672	0.512393	1.50895	0.674354		46.1246	-0.321155	1	-0.196061	1	0.125094	1		FALSE
ENSMUSG00000031783	8	94857450	94864242	+	Polr2c	polymerase (RNA) II (DNA directed) polypeptide ...	mRNA	2.72297	0.193896	2.97876	0.0830466	2.99073	0.0955292		17.5332	-0.372355	0.52956	-0.434277	0.275224	-0.0619225	1		FALSE
ENSMUSG00000031785	8	94977109	95014208	+	Adgrg1	adhesion G protein-coupled receptor G1	mRNA	0.366655	1.8875	0.418161	1.65772	0.264899	2.62371		27.0291	0.0297339	1	0.262558	1	0.232824	1		FALSE
ENSMUSG00000031787	8	95081201	95099874	+	Katnb1	katanin p80 (WD40-containing) subunit B 1	mRNA	0.937404	1.16097	1.42118	0.738669	1.44648	0.771413		350.824	-0.0793437	1	-0.139149	1	-0.0598057	1		TRUE
ENSMUSG00000031790	8	95352268	95374293	+	Mmp15	matrix metallopeptidase 15	mRNA	0.0905328	3.77107	0.156198	3.24175	0.107184	3.34923		136.396	0.0665978		0.187991		0.121394	1		FALSE
ENSMUSG00000031791	8	72572103	72587282	+	Tmem38a	transmembrane protein 38A	mRNA	0.688128	1.38691	0.935986	1.04726	0.726672	1.2052		2.65063	-0.0893953	1	0.279807	1	0.369203	1		FALSE
ENSMUSG00000031792	8	95332292	95347507	+	Usb1	U6 snRNA biogenesis 1	mRNA	0.776896	1.24321	1.25787	0.782614	1.468	0.621096		26.8757	-0.545333	0.813087	-0.607562	0.653216	-0.0622283	1	M	FALSE
ENSMUSG00000031796	8	95420252	95434869	-	Cfap20	cilia and flagella associated protein 20	mRNA	1.95532	0.419153	2.23519	0.208391	2.42174	0.233417		5.04024	0.0966804	1	-0.506682	0.451455	-0.603362	0.411018		FALSE
ENSMUSG00000031799	8	72134975	72153142	+	Tpm4	tropomyosin 4	mRNA	2.06631	0.417925	2.11073	0.342905	2.4417	0.279808		219.033	0.299893	1	-0.56122	0.411569	-0.861114	0.105664		FALSE
ENSMUSG00000031803	8	71691719	71701800	-	B3gnt3	UDP-GlcNAc:betaGal beta-1,3-N-acetylglucosaminy...	mRNA	0.0805534	4.43687	0.0612587	4.81942	0.0942351	4.07361		595.587	0.0273832		-0.0025993		-0.0299825			FALSE
ENSMUSG00000031805	8	71676296	71690575	+	Jak3	Janus kinase 3	mRNA	0.528468	1.3222	0.726209	1.07574	0.60861	1.18319		240.283	-0.208845	1	-0.195815	1	0.0130304	1		FALSE
ENSMUSG00000031808	8	71568927	71586708	+	Slc27a1	solute carrier family 27 (fatty acid transporte...	mRNA	0.762048	0.840251	1.09486	0.605103	1.02111	0.528218		238.311	-0.972107	0.0762103	-0.511063	0.667817	0.461045	0.92522		FALSE
ENSMUSG00000031809	8	121530780	121544320	-	1700018B08Rik	RIKEN cDNA 1700018B08 gene	mRNA	0.161239	3.28758	0.219184	2.75618	0.102028	3.876		98.8743	-0.116211	1	-0.0341467	1	0.0820643	1		FALSE
ENSMUSG00000031812	8	121590361	121598760	+	Map1lc3b	microtubule-associated protein 1 light chain 3 ...	mRNA	3.34546	0.0749271	3.3702	0.0557717	3.4289	0.0531776		47.8852	0.0268524	1	-0.16263	1	-0.189482	1		FALSE
ENSMUSG00000031816	8	121091628	121108392	-	Mthfsd	methenyltetrahydrofolate synthetase domain cont...	mRNA	0.740186	1.00186	1.03726	0.826062	1.05315	0.802352		132.054	-0.425246	0.983004	-0.544683	0.729852	-0.119437	1		FALSE
ENSMUSG00000031819	8	120653914	120668573	-	Emc8	ER membrane protein complex subunit 8	mRNA	1.98572	0.36812	2.16277	0.262713	2.32013	0.17195		53.5228	-0.0199689	1	-0.239699	1	-0.21973	1		FALSE
ENSMUSG00000031821	8	120578633	120589304	-	Gins2	GINS complex subunit 2 (Psf2 homolog)	mRNA	1.97112	0.482631	2.44843	0.225009	2.36474	0.222183		51.939	-0.502829	0.557751	-0.143595	1	0.359235	1	S	FALSE
ENSMUSG00000031822	8	120230536	120581390	+	Gse1	genetic suppressor element 1, coiled-coil prote...	mRNA	0.338813	1.95674	0.722614	1.17352	0.590528	1.28851		181.42	-0.873392	0.425156	-0.488081	0.900973	0.385311	1	G1	FALSE
ENSMUSG00000031823	8	120081095	120101482	-	Zdhhc7	zinc finger, DHHC domain containing 7	mRNA	0.197753	2.18359	0.356834	1.99693	0.251893	2.29949		42.5727	-0.00898675	1	-0.401833	1	-0.392846	1		FALSE
ENSMUSG00000031826	8	119910360	119957560	+	Usp10	ubiquitin specific peptidase 10	mRNA	2.52801	0.247057	2.91632	0.0977913	2.97757	0.109649	G1_vs_G2M	9.93784	-0.486369	0.34376	-0.740767	0.0146372	-0.254398	1		FALSE
ENSMUSG00000031832	8	119597975	119605222	-	Taf1c	TATA-box binding protein associated factor, RNA...	mRNA	0.585185	1.43262	0.840905	1.18278	0.769913	1.30103		34.4029	-0.152494	1	-0.171453	1	-0.0189594	1		FALSE
ENSMUSG00000031833	8	70778117	70792433	-	Mast3	microtubule associated serine/threonine kinase ...	mRNA	0.872877	1.20604	1.14921	0.970162	1.08231	0.969523		359.873	-0.196761	1	-0.101005	1	0.0957555	1		FALSE
ENSMUSG00000031834	8	70768176	70776713	-	Pik3r2	phosphoinositide-3-kinase regulatory subunit 2	mRNA	0.370273	1.95982	0.84959	0.990468	0.658049	1.31252		254.916	-0.579724	0.82866	-0.442598	0.954266	0.137126	1		FALSE
ENSMUSG00000031835	8	119508156	119558761	-	Mbtps1	membrane-bound transcription factor peptidase, ...	mRNA	1.72578	0.529841	2.13099	0.273795	2.28008	0.301026		154.564	-0.197812	1	-0.688702	0.236635	-0.49089	0.800503		FALSE
ENSMUSG00000031838	8	70762774	70766663	-	Ifi30	interferon gamma inducible protein 30	mRNA	1.2342	0.756834	1.66397	0.476274	1.4247	0.656701		2.63876	-0.264171	1	-0.128914	1	0.135258	1		FALSE
ENSMUSG00000031840	8	70754679	70758677	+	Rab3a	RAB3A, member RAS oncogene family	mRNA	0.480114	1.70631	0.558102	1.38352	0.544623	1.53113		3.42164	0.28656	1	0.122542	1	-0.164019	1		FALSE
ENSMUSG00000031858	8	70016123	70042734	-	Mau2	MAU2 sister chromatid cohesion factor	mRNA	2.23657	0.393661	2.52343	0.251815	2.7592	0.153431		2.15684	-0.181921	1	-0.52843	0.394916	-0.346508	1		TRUE
ENSMUSG00000031861	8	69822429	69831102	+	Lpar2	lysophosphatidic acid receptor 2	mRNA	0.613154	1.30441	0.677065	1.29996	0.452427	1.627		240.705	-0.369763	1	0.0591021	1	0.428865	1		FALSE
ENSMUSG00000031862	8	69791163	69807749	+	Atp13a1	ATPase type 13A1	mRNA	1.00705	0.955909	1.60798	0.540953	1.56207	0.598567		34.0628	-0.336117	1	-0.383136	0.966529	-0.0470197	1		FALSE
ENSMUSG00000031864	8	68793929	68829410	+	Ints10	integrator complex subunit 10	mRNA	2.1117	0.383056	2.40419	0.255405	2.68506	0.18455	G1_vs_G2M	65.6085	-0.300813	1	-0.941378	0.00806151	-0.640565	0.315629		FALSE
ENSMUSG00000031875	8	104340594	104347672	+	Cmtm3	CKLF-like MARVEL transmembrane domain containin...	mRNA	0.374956	1.98575	0.452741	1.79662	0.52174	1.52518		37.1466	-0.0903335	1	-0.354155	1	-0.263822	1		FALSE
ENSMUSG00000031878	8	104511028	104534637	-	Nae1	NEDD8 activating enzyme E1 subunit 1	mRNA	2.51088	0.262837	2.62955	0.170723	2.61186	0.161437		33.1672	0.0698035	1	0.183103	1	0.1133	1		TRUE
ENSMUSG00000031883	8	104534700	104550343	+	Car7	carbonic anhydrase 7	mRNA	0.0978478	4.60435	0.104204	4.0906	0.0702758	5.12694		212.817	0.0158555		-0.00102412		-0.0168796			FALSE
ENSMUSG00000031885	8	105170674	105217989	+	Cbfb	core binding factor beta	mRNA	1.3677	0.658971	1.70379	0.404872	1.5719	0.474771		5.36357	0.0323636	1	0.167836	1	0.135472	1		FALSE
ENSMUSG00000031889	8	105225145	105253053	+	D230025D16Rik	RIKEN cDNA D230025D16 gene	mRNA	1.67334	0.613677	2.3417	0.295092	2.22959	0.351228		66.5229	-0.675702	0.364801	-0.48405	0.672157	0.191652	1		FALSE
ENSMUSG00000031901	8	105991337	106053840	+	Dus2	dihydrouridine synthase 2	mRNA	1.13519	0.800045	1.47444	0.625538	1.63265	0.561884		23.9144	-0.452447	0.896148	-0.749691	0.329837	-0.297244	1		FALSE
ENSMUSG00000031902	8	106059603	106130537	+	Nfatc3	nuclear factor of activated T cells, cytoplasmi...	mRNA	1.30195	0.67356	1.63132	0.526154	1.23625	0.838243		52.8296	-0.315628	1	-0.16617	1	0.149458	1		FALSE
ENSMUSG00000031903	8	106150399	106164713	+	Pla2g15	phospholipase A2, group XV	mRNA	0.331915	2.04605	0.379355	1.85485	0.269853	2.01481		163.722	-0.421582	1	-0.184943	1	0.236639	1		FALSE
ENSMUSG00000031904	8	106168875	106198704	+	Slc7a6	solute carrier family 7 (cationic amino acid tr...	mRNA	1.17308	0.800609	1.32184	0.701462	1.17506	0.788784		1672.5	0.0796358	1	0.144715	1	0.0650796	1		FALSE
ENSMUSG00000031907	8	106415339	106425889	+	Zfp90	zinc finger protein 90	mRNA	0.377724	2.15419	0.598691	1.54053	0.558814	1.41954		343.766	-0.193543	1	0.108155	1	0.301697	1		FALSE
ENSMUSG00000031913	8	107031222	107045755	+	Vps4a	vacuolar protein sorting 4A	mRNA	0.663699	1.33014	1.32235	0.709726	1.18107	0.870564		212.702	-0.720107	0.566181	-0.942979	0.221736	-0.222872	1		TRUE
ENSMUSG00000031921	8	107069400	107096547	-	Terf2	telomeric repeat binding factor 2	mRNA	0.794218	1.13345	1.51821	0.555026	1.21402	0.71029		159.534	-0.904612	0.240018	-0.499233	0.79413	0.405379	1		TRUE
ENSMUSG00000031922	9	13807792	13827107	-	Cep57	centrosomal protein 57	mRNA	2.20382	0.312531	2.57799	0.148631	2.41658	0.179439		170.972	-0.42271	0.628219	0.00149672	1	0.424206	0.768118		FALSE
ENSMUSG00000031924	8	107150661	107187470	+	Cyb5b	cytochrome b5 type B	mRNA	2.13992	0.299857	2.43647	0.178754	2.40959	0.180124		302.19	-0.35213	0.822217	-0.326517	0.831259	0.0256126	1		FALSE
ENSMUSG00000031925	9	13619990	13709533	+	Maml2	mastermind like 2 (Drosophila)	mRNA	0.251423	2.43555	0.281054	1.9491	0.327642	1.58264		101.774	-0.507377	0.936852	-0.181765	1	0.325612	1		FALSE
ENSMUSG00000031928	9	14784654	14837123	+	Mre11a	MRE11A homolog A, double strand break repair nu...	mRNA	1.66697	0.527564	2.02716	0.35358	1.78694	0.441258		435.234	-0.218902	1	0.168782	1	0.387684	1		TRUE
ENSMUSG00000031930	8	107436398	107558594	+	Wwp2	WW domain containing E3 ubiquitin protein ligas...	mRNA	1.52398	0.745267	2.30938	0.323031	2.18527	0.395375		82.1	-0.598228	0.565421	-0.60076	0.49548	-0.00253171	1		FALSE
ENSMUSG00000031931	9	14780209	14782964	-	Ankrd49	ankyrin repeat domain 49	mRNA	1.19735	0.77248	1.51242	0.477829	0.904712	0.881426		59.9728	0.309469	1	0.756233	0.338584	0.446765	1		FALSE
ENSMUSG00000031934	9	15005161	15045478	-	Panx1	pannexin 1	mRNA	0.239129	2.56538	0.379022	1.90512	0.22067	2.46628		1521.66	-0.614671	0.765387	-0.0176624	1	0.597008	0.854603		FALSE
ENSMUSG00000031935	9	15260352	15279867	-	Med17	mediator complex subunit 17	mRNA	1.65603	0.522462	1.71909	0.420603	1.46967	0.5579		423.066	0.103282	1	0.304953	1	0.201672	1		FALSE
ENSMUSG00000031937	9	15239045	15259393	+	Vstm5	V-set and transmembrane domain containing 5	mRNA	0.0693041	4.81722	0.0945826	4.12345	0.142312	3.39288		153.042	-0.138658		-0.109568		0.0290894	1		FALSE
ENSMUSG00000031948	8	111993440	112011323	-	Kars	lysyl-tRNA synthetase	mRNA	3.07146	0.175279	3.30946	0.0709834	3.38898	0.0637655	G1_vs_G2M	232.465	-0.36416	0.494262	-0.567331	0.0316518	-0.203171	1		FALSE
ENSMUSG00000031949	8	111966908	111992302	-	Adat1	adenosine deaminase, tRNA-specific 1	mRNA	1.08845	0.671262	1.16782	0.592373	1.29678	0.568682		188.353	0.155277	1	-0.254358	1	-0.409634	1		FALSE
ENSMUSG00000031950	8	111940703	111953612	+	Gabarapl2	gamma-aminobutyric acid (GABA) A receptor-assoc...	mRNA	3.23609	0.106042	3.15247	0.092637	3.43341	0.0705528	S_vs_G2M	123.587	0.374836	0.430035	-0.433846	0.202538	-0.808683	0.000304162		FALSE
ENSMUSG00000031951	8	111912018	111933791	-	Tmem231	transmembrane protein 231	mRNA	1.93776	0.416486	2.0964	0.304271	2.24051	0.275012		244.526	0.180265	1	-0.161819	1	-0.342084	1		FALSE
ENSMUSG00000031952	8	111889135	111910199	-	Chst5	carbohydrate (N-acetylglucosamine 6-O) sulfotra...	mRNA	0.245765	2.40585	0.226963	2.54157	0.180128	2.80446		403.191	-0.471424	0.928164	-0.0204127	1	0.451012	1		FALSE
ENSMUSG00000031953	8	111864898	111876675	-	Tmem170	transmembrane protein 170	mRNA	0.399169	1.58447	0.329071	1.27162	0.528362	1.38653		555.056	0.693349	0.630277	-0.592175	0.720873	-1.28552	0.0725566		FALSE
ENSMUSG00000031955	8	111710485	111743849	-	Bcar1	breast cancer anti-estrogen resistance 1	mRNA	0.551608	1.39524	0.956157	0.875987	0.869291	0.995687		19.07	-0.847445	0.400132	-0.617082	0.670428	0.230363	1		FALSE
ENSMUSG00000031959	8	111448784	111522107	-	Wdr59	WD repeat domain 59	mRNA	0.801372	0.991815	1.16059	0.776463	1.02877	0.767232		52.1707	-0.840765	0.32565	-0.267992	1	0.572773	0.848095		FALSE
ENSMUSG00000031960	8	111033144	111057664	+	Aars	alanyl-tRNA synthetase	mRNA	2.75396	0.207101	2.94565	0.121218	3.13753	0.0898534	G1_vs_G2M	465.521	-0.223222	1	-0.74716	0.00531764	-0.523938	0.265852		FALSE
ENSMUSG00000031967	8	123477903	123503916	+	Afg3l1	AFG3-like AAA ATPase 1	mRNA	1.44326	0.578697	1.44551	0.60877	1.67136	0.453901		338.066	0.0596215	1	-0.223766	1	-0.283388	1		FALSE
ENSMUSG00000031969	9	26974135	26999566	-	Acad8	acyl-Coenzyme A dehydrogenase family, member 8	mRNA	0.860665	1.19665	1.19716	0.855863	1.13472	0.964753		310.363	-0.0845716	1	-0.261401	1	-0.176829	1		FALSE
ENSMUSG00000031971	8	123840831	123860209	-	Ccsap	centriole, cilia and spindle associated protein	mRNA	0.220553	2.55207	0.351884	1.86051	0.276639	2.13383		509.456	-0.536659	0.876912	-0.111237	1	0.425422	1		TRUE
ENSMUSG00000031976	8	124021508	124048505	+	Urb2	URB2 ribosome biogenesis 2 homolog (S. cerevisi...	mRNA	1.8098	0.483137	1.85162	0.398136	2.17068	0.302952		487.61	0.396863	0.885856	-0.402885	0.817217	-0.799748	0.224496		FALSE
ENSMUSG00000031979	8	124520767	124552008	+	Cog2	component of oligomeric golgi complex 2	mRNA	1.09735	0.951203	1.57067	0.552218	1.59693	0.641662		3.7164	0.0124058	1	-0.433682	0.898621	-0.446088	1		FALSE
ENSMUSG00000031983	8	124635766	124663369	-	2310022B05Rik	RIKEN cDNA 2310022B05 gene	mRNA	0.168304	3.13642	0.33675	2.0603	0.643018	1.46166		980.862	-0.682819	0.666352	-1.26108	0.0558583	-0.578257	0.893445		FALSE
ENSMUSG00000031985	8	124863033	124890057	+	Gnpat	glyceronephosphate O-acyltransferase	mRNA	1.70128	0.550967	2.00966	0.397333	1.8786	0.497925		65.8663	-0.290848	1	-0.316828	1	-0.0259805	1		FALSE
ENSMUSG00000031987	8	124908596	124949254	-	Egln1	egl-9 family hypoxia-inducible factor 1	mRNA	0.767005	1.25748	1.2202	0.688659	1.13537	0.843067		102.147	0.16089	1	-0.0360598	1	-0.19695	1		FALSE
ENSMUSG00000031988	9	27004503	27030094	-	Vps26b	VPS26 retromer complex component B	mRNA	1.01745	0.756617	1.10958	0.703724	1.02702	0.799663		319.801	0.125222	1	0.00403213	1	-0.12119	1		FALSE
ENSMUSG00000031990	9	27097385	27155421	-	Jam3	junction adhesion molecule 3	mRNA	0.8329	0.936787	0.896919	0.892495	1.18545	0.729941		702.651	0.0663276	1	-0.641858	0.579618	-0.708185	0.649128		FALSE
ENSMUSG00000031993	9	30427329	30466726	+	Snx19	sorting nexin 19	mRNA	0.345879	1.99593	0.363843	2.08229	0.253221	2.54296		14.9282	-0.144865	1	0.50886	0.839348	0.653725	0.766154		FALSE
ENSMUSG00000031994	9	30942562	30963838	+	Adamts8	a disintegrin-like and metallopeptidase (reprol...	mRNA	0.203416	2.71811	0.409	1.80181	0.483978	1.82395		118.903	-0.260217	1	-0.47098	0.904428	-0.210763	1		FALSE
ENSMUSG00000031995	9	31089402	31131853	-	St14	suppression of tumorigenicity 14 (colon carcino...	mRNA	0.848564	1.13314	1.23302	0.827499	1.01509	1.02447		197.44	-0.400586	1	-0.206554	1	0.194032	1		FALSE
ENSMUSG00000031996	9	31149557	31211815	-	Aplp2	amyloid beta (A4) precursor-like protein 2	mRNA	2.5641	0.222357	2.77702	0.116601	2.86432	0.0971334		1476.88	-0.22199	1	-0.470307	0.255609	-0.248317	1		FALSE
ENSMUSG00000032000	9	7848699	7873186	-	Birc3	baculoviral IAP repeat-containing 3	mRNA	0.845187	0.858861	1.06679	0.723613	1.02015	0.728973		136.68	-0.895203	0.211026	-0.723544	0.384397	0.171659	1	G2	FALSE
ENSMUSG00000032009	9	14276301	14326138	+	Sesn3	sestrin 3	mRNA	0.580446	1.48868	0.630936	1.18704	0.344343	1.75652		57.4015	0.25406	1	0.763027	0.501122	0.508967	1		FALSE
ENSMUSG00000032010	9	44067021	44095627	+	Usp2	ubiquitin specific peptidase 2	mRNA	0.621493	1.43079	0.661605	1.28391	1.01017	0.945359		44.2012	0.131978	1	-0.40837	0.991216	-0.540348	0.954212		TRUE
ENSMUSG00000032015	9	43123939	43210369	-	Pou2f3	POU domain, class 2, transcription factor 3	mRNA	0.436432	1.84051	0.474341	1.57071	1.16481	0.912271		197.75	0.210449	1	-1.05312	0.180399	-1.26357	0.105099		FALSE
ENSMUSG00000032024	9	40685962	40785319	+	Clmp	CXADR-like membrane protein	mRNA	0.327291	1.95792	0.27828	2.11584	0.375533	1.69731		40.7311	0.134905	1	0.0431562	1	-0.0917491	1		FALSE
ENSMUSG00000032030	9	53614582	53670014	-	Cul5	cullin 5	mRNA	2.7908	0.172085	3.06426	0.0863973	2.8934	0.11049		32.9019	-0.428881	0.376415	0.0549975	1	0.483879	0.320853		FALSE
ENSMUSG00000032036	9	34485894	35036716	+	Kirrel3	kin of IRRE like 3 (Drosophila)	mRNA	0.0693782	4.84918	0.00237446	8.7178	0.0875314	4.88813		411.284	0.0702596		0.0616264		-0.00863324			FALSE
ENSMUSG00000032038	9	35046579	35116810	-	St3gal4	ST3 beta-galactoside alpha-2,3-sialyltransferas...	mRNA	0.325944	2.12643	0.670075	1.16375	0.536385	1.35142		16.6921	-0.232363	1	0.209717	1	0.44208	1		FALSE
ENSMUSG00000032040	9	35124408	35176061	-	Dcps	decapping enzyme, scavenger	mRNA	1.73727	0.559888	2.22716	0.314857	2.04074	0.452467		3.3824	-0.55399	0.578741	-0.489246	0.653216	0.0647439	1		FALSE
ENSMUSG00000032041	9	35184551	35200291	-	Tirap	toll-interleukin 1 receptor (TIR) domain-contai...	mRNA	0.563462	1.21663	0.773637	1.03539	0.735219	0.911445		2.81611	-0.599544	0.737867	-0.0217544	1	0.577789	0.866281		FALSE
ENSMUSG00000032042	9	35200175	35247973	+	Srpr	signal recognition particle receptor ('docking ...	mRNA	2.27655	0.273038	2.48596	0.161333	2.36723	0.244129		37.0943	-0.106668	1	-0.0252964	1	0.0813717	1		FALSE
ENSMUSG00000032044	9	35267865	35277731	+	Rpusd4	RNA pseudouridylate synthase domain containing ...	mRNA	1.22019	0.877164	1.5498	0.651855	1.34926	0.839648		23.9914	-0.329703	1	-0.471192	0.855665	-0.14149	1		FALSE
ENSMUSG00000032047	9	53580522	53610382	-	Acat1	acetyl-Coenzyme A acetyltransferase 1	mRNA	1.28575	0.827555	1.72426	0.498522	1.5871	0.605578		40.0533	-0.0359766	1	0.023702	1	0.0596785	1		FALSE
ENSMUSG00000032050	9	52047150	52088737	+	Rdx	radixin	mRNA	2.76937	0.153347	2.74397	0.128879	2.69246	0.127623		24.1295	0.245033	1	0.409616	0.398523	0.164584	1		TRUE
ENSMUSG00000032058	9	50845301	50894229	+	Ppp2r1b	protein phosphatase 2, regulatory subunit A, be...	mRNA	1.67318	0.60894	2.12589	0.368458	1.84441	0.525204		38.7389	-0.384275	0.966717	-0.250543	1	0.133732	1		FALSE
ENSMUSG00000032059	9	50775019	50843542	+	Alg9	asparagine-linked glycosylation 9 (alpha 1,2 ma...	mRNA	0.763636	1.1847	0.904097	0.991278	0.766633	1.17553		1122.64	0.267199	1	0.0665463	1	-0.200653	1		FALSE
ENSMUSG00000032060	9	50752758	50756633	+	Cryab	crystallin, alpha B	mRNA	0.83165	1.17534	0.823947	1.08127	1.16201	0.846952		64.0295	0.53587	0.86613	-0.127944	1	-0.663814	0.787509		FALSE
ENSMUSG00000032062	9	50739691	50746521	-	2310030G06Rik	RIKEN cDNA 2310030G06 gene	mRNA	0.435779	1.84921	0.645855	1.38681	0.425777	1.88156		81.4305	-0.123715	1	0.138285	1	0.262001	1		FALSE
ENSMUSG00000032064	9	50662752	50739517	-	Dixdc1	DIX domain containing 1	mRNA	0.788241	1.13764	0.948249	0.950966	0.73887	1.00741		104.435	-0.111896	1	0.764221	0.428743	0.876117	0.42733		TRUE
ENSMUSG00000032076	9	47530173	47857637	+	Cadm1	cell adhesion molecule 1	mRNA	1.79075	0.365589	2.02321	0.267172	1.99586	0.298211		40.2561	-0.434137	0.700163	-0.578011	0.31273	-0.143874	1		FALSE
ENSMUSG00000032077	9	46283008	46298783	+	Bud13	BUD13 homolog	mRNA	1.44368	0.601066	1.80914	0.460853	1.81926	0.383959		921.902	-0.532064	0.647579	-0.279364	1	0.2527	1		FALSE
ENSMUSG00000032078	9	46273064	46282643	+	Zpr1	ZPR1 zinc finger	mRNA	1.48429	0.679866	1.79114	0.442679	1.58937	0.610541		85.721	-0.0228261	1	-0.133749	1	-0.110922	1		TRUE
ENSMUSG00000032085	9	45929628	45936058	-	Tagln	transgelin	mRNA	0.0303547	5.26514	0.0588861	6.23424	0.0773439	4.31481		69.1647	0.0480984		-0.0359278		-0.0840261			FALSE
ENSMUSG00000032086	9	45838580	45864399	+	Bace1	beta-site APP cleaving enzyme 1	mRNA	1.49645	0.674139	1.62603	0.476262	1.46691	0.631006		538.284	0.567198	0.65359	0.476119	0.767224	-0.0910794	1		FALSE
ENSMUSG00000032087	9	45430293	45753164	+	Dscaml1	DS cell adhesion molecule like 1	mRNA	0.00867423	9.69536	0.0950979	4.20785	0.0654716	5.11499		2.94639	-0.10809		-0.107091		0.000999701			FALSE
ENSMUSG00000032092	9	45042425	45054015	+	Mpzl2	myelin protein zero-like 2	mRNA	1.1728	0.742805	1.68101	0.544491	1.7572	0.451121		118.568	-1.01057	0.0693346	-1.01822	0.0516417	-0.00765801	1		FALSE
ENSMUSG00000032096	9	44741564	44767845	-	Arcn1	archain 1	mRNA	2.28438	0.251544	2.27035	0.202141	2.42164	0.234687		902.524	0.421088	0.652237	-0.213877	1	-0.634965	0.264465		FALSE
ENSMUSG00000032097	9	44604892	44640731	+	Ddx6	DEAD (Asp-Glu-Ala-Asp) box polypeptide 6	mRNA	2.37449	0.201708	2.46546	0.175574	2.56525	0.14567		254.505	0.0102172	1	-0.288888	0.872083	-0.299106	1		FALSE
ENSMUSG00000032101	9	35536647	35558528	-	Ddx25	DEAD (Asp-Glu-Ala-Asp) box polypeptide 25	mRNA	0.484173	1.74959	0.639446	1.26055	0.543363	1.58492		67.3294	-0.26863	1	-0.363029	1	-0.0943991	1		FALSE
ENSMUSG00000032103	9	35558595	35567401	+	Pus3	pseudouridine synthase 3	mRNA	0.89979	1.14332	1.54519	0.694271	0.564008	1.57656		2.57521	-0.682863	0.645624	0.514715	0.841295	1.19758	0.127261		FALSE
ENSMUSG00000032109	9	44252713	44268599	-	Nlrx1	NLR family member X1	mRNA	0.0992051	4.19839	0.121562	3.65452	0.150419	2.99075		90.6672	0.102545		-0.0878997		-0.190445	1		FALSE
ENSMUSG00000032113	9	36708482	36727065	-	Chek1	checkpoint kinase 1	mRNA	2.22116	0.360163	2.51392	0.180143	2.35397	0.252904		5.66872	-0.0761748	1	0.185548	1	0.261723	1		TRUE
ENSMUSG00000032114	9	44398176	44402963	+	Slc37a4	solute carrier family 37 (glucose-6-phosphate t...	mRNA	0.290055	2.33885	0.389438	2.06164	0.228711	2.90423		36.0844	-0.0341008	1	0.535571	0.773517	0.569672	0.852055		FALSE
ENSMUSG00000032115	9	44379490	44392369	+	Hyou1	hypoxia up-regulated 1	mRNA	1.62637	0.309622	1.45026	0.365822	1.58494	0.37348		81.26	0.55473	0.474803	-0.0199263	1	-0.574657	0.552408		FALSE
ENSMUSG00000032116	9	36729344	36767679	-	Stt3a	STT3, subunit of the oligosaccharyltransferase ...	mRNA	2.84747	0.152244	2.80938	0.149076	2.86619	0.150821		19.6729	0.228874	1	-0.0763149	1	-0.305189	0.937026		FALSE
ENSMUSG00000032118	9	36821939	36878924	+	Fez1	fasciculation and elongation protein zeta 1 (zy...	mRNA	0.47303	1.7709	0.768304	1.26133	0.666798	1.41105		180.836	-0.407845	1	-0.453885	0.94765	-0.0460394	1		FALSE
ENSMUSG00000032119	9	44295673	44305671	-	Hinfp	histone H4 transcription factor	mRNA	0.401406	1.78432	0.546822	1.68669	0.459173	1.66984		93.0062	-0.383668	1	-0.0647044	1	0.318963	1		TRUE
ENSMUSG00000032121	9	37208333	37223210	+	Tmem218	transmembrane protein 218	mRNA	0.44611	1.73778	0.815579	1.10055	0.629977	1.12349		110.474	-0.368115	1	0.447343	0.94765	0.815458	0.576437		FALSE
ENSMUSG00000032122	9	37229149	37255738	-	Slc37a2	solute carrier family 37 (glycerol-3-phosphate ...	mRNA	0.174134	3.03151	0.463153	1.88681	0.370365	2.04162		96.4718	-0.540288	0.851231	-0.254184	1	0.286104	1		FALSE
ENSMUSG00000032123	9	44326845	44333600	+	Dpagt1	dolichyl-phosphate (UDP-N-acetylglucosamine) ac...	mRNA	0.912101	1.05494	0.961827	0.899502	0.968369	0.858793		112.558	0.154604	1	0.289873	1	0.135269	1		FALSE
ENSMUSG00000032126	9	44336350	44344228	-	Hmbs	hydroxymethylbilane synthase	mRNA	1.88282	0.456691	2.3008	0.225661	2.24484	0.284736		112.005	-0.395136	0.826374	-0.303003	0.97499	0.0921328	1		FALSE
ENSMUSG00000032127	9	44348106	44361670	-	Vps11	VPS11, CORVET/HOPS core subunit	mRNA	1.64549	0.686639	2.04017	0.390859	1.71734	0.614445		14.8889	0.253236	1	0.399106	0.914887	0.145869	1		FALSE
ENSMUSG00000032135	9	44134469	44142727	+	Mcam	melanoma cell adhesion molecule	mRNA	1.63138	0.565397	1.48263	0.671691	1.40144	0.733189		111.736	0.561215	0.715045	0.58615	0.60935	0.0249344	1		FALSE
ENSMUSG00000032175	9	21104069	21131237	-	Tyk2	tyrosine kinase 2	mRNA	0.788413	1.22686	1.06291	0.877925	0.785613	1.17378		92.4798	-0.117031	1	0.195558	1	0.312588	1		FALSE
ENSMUSG00000032177	9	21165714	21213248	+	Pde4a	phosphodiesterase 4A, cAMP specific	mRNA	0.862502	1.06711	1.18189	0.715679	1.08306	0.829104		17.0534	-0.235869	1	-0.211746	1	0.0241234	1		FALSE
ENSMUSG00000032178	9	21368019	21405361	+	Ilf3	interleukin enhancer binding factor 3	mRNA	3.06594	0.167938	3.31901	0.0629101	3.36542	0.0640904		551.349	-0.351899	0.547774	-0.491542	0.113219	-0.139643	1		FALSE
ENSMUSG00000032180	9	21507380	21510186	-	Tmed1	transmembrane p24 trafficking protein 1	mRNA	1.19392	0.895961	1.85901	0.483978	1.57706	0.591686		198.767	-0.728461	0.434779	-0.205338	1	0.523123	0.882802		FALSE
ENSMUSG00000032184	9	75625732	75637773	+	Lysmd2	LysM, putative peptidoglycan-binding, domain co...	mRNA	0.177812	2.99115	0.204523	2.35057	0.20638	2.62668		301.202	-0.278887	1	0.116557	1	0.395444	1		FALSE
ENSMUSG00000032185	9	21546894	21589487	+	Carm1	coactivator-associated arginine methyltransfera...	mRNA	0.703826	1.31035	1.04983	0.886562	0.868023	1.06492		104.196	-0.448812	0.992338	-0.409589	0.985189	0.039223	1		FALSE
ENSMUSG00000032186	9	75565621	75611325	-	Tmod2	tropomodulin 2	mRNA	0.345386	1.82791	0.449869	1.56468	0.411001	1.71857		2.52353	-0.331543	1	-0.462722	0.93573	-0.131179	1		FALSE
ENSMUSG00000032187	9	21616169	21704230	+	Smarca4	SWI/SNF related, matrix associated, actin depen...	mRNA	2.03971	0.366585	2.46909	0.18426	2.40673	0.201467		50.6615	-0.689012	0.125249	-0.388084	0.703558	0.300928	1		FALSE
ENSMUSG00000032193	9	21723576	21749916	+	Ldlr	low density lipoprotein receptor	mRNA	1.75707	0.496692	2.05504	0.263223	1.85101	0.427145		536.401	0.0374329	1	0.193673	1	0.15624	1		FALSE
ENSMUSG00000032194	9	21766773	21798546	-	Kank2	KN motif and ankyrin repeat domains 2	mRNA	1.75199	0.424592	1.97844	0.25056	1.87594	0.338383		46.7542	0.00187523	1	0.0564917	1	0.0546165	1		TRUE
ENSMUSG00000032198	9	21800184	21852635	-	Dock6	dedicator of cytokinesis 6	mRNA	1.60073	0.569323	1.99249	0.346059	1.89397	0.3897		122.569	-0.30251	1	-0.133399	1	0.169111	1		FALSE
ENSMUSG00000032199	9	71478437	71485935	-	Polr2m	polymerase (RNA) II (DNA directed) polypeptide ...	mRNA	1.92928	0.401754	2.24232	0.278348	2.06502	0.310148		120.028	-0.365421	0.912837	0.000786521	1	0.366207	1		FALSE
ENSMUSG00000032202	9	73044854	73097629	+	Rab27a	RAB27A, member RAS oncogene family	mRNA	1.12735	0.852601	1.20006	0.649406	1.04587	0.832906		129.523	0.731017	0.455359	0.480119	0.81147	-0.250898	1		FALSE
ENSMUSG00000032207	9	70798129	70934808	-	Lipc	lipase, hepatic	mRNA	0.149995	3.43847	0.429537	1.74394	0.273503	2.43045		48.458	-0.274917	1	-0.376111	1	-0.101194	1		FALSE
ENSMUSG00000032212	9	70542920	70592237	+	Sltm	SAFB-like, transcription modulator	mRNA	2.38237	0.232307	2.40602	0.170967	2.46514	0.174274		95.0611	0.228797	1	0.0241713	1	-0.204625	1		FALSE
ENSMUSG00000032215	9	73113426	73123333	+	Rsl24d1	ribosomal L24 domain containing 1	mRNA	2.85751	0.135725	2.89361	0.0905573	2.89558	0.0935838		47.3866	0.0753158	1	0.0544846	1	-0.0208312	1		FALSE
ENSMUSG00000032216	9	72662346	72749852	+	Nedd4	neural precursor cell expressed, developmentall...	mRNA	3.38466	0.0708941	3.52096	0.0586535	3.421	0.0652741		260.494	-0.373115	0.18975	-0.071967	1	0.301148	0.621736		FALSE
ENSMUSG00000032217	9	70425429	70503725	-	Rnf111	ring finger 111	mRNA	1.67093	0.579752	1.97441	0.405486	1.92262	0.318912		179.363	0.123244	1	0.489522	0.656278	0.366278	1		FALSE
ENSMUSG00000032218	9	70407689	70421554	-	Ccnb2	cyclin B2	mRNA	2.6206	0.254711	2.99955	0.118716	3.07924	0.0691146	G1_vs_S, G1_vs_G2M	111.454	-0.713774	0.0135936	-0.762363	0.00483467	-0.0485891	1	M	TRUE
ENSMUSG00000032220	9	70207350	70400067	+	Myo1e	myosin IE	mRNA	1.38619	0.633121	1.71387	0.408291	1.92433	0.365212		1.60698	-0.344372	1	-0.831989	0.109767	-0.487618	0.841149		FALSE
ENSMUSG00000032221	9	72438011	72462025	+	Mns1	meiosis-specific nuclear structural protein 1	mRNA	1.5839	0.628434	1.92515	0.38253	1.88671	0.398029		136.174	-0.0605729	1	0.00784278	1	0.0684157	1		TRUE
ENSMUSG00000032224	9	70089310	70142560	-	Fam81a	family with sequence similarity 81, member A	mRNA	2.09368	0.374925	2.26475	0.274881	2.36382	0.224369		56.2094	0.0844597	1	-0.206658	1	-0.291118	1		FALSE
ENSMUSG00000032226	9	70031496	70038088	-	Gcnt3	glucosaminyl (N-acetyl) transferase 3, mucin ty...	mRNA	0.342249	1.95983	0.36694	1.81542	0.246964	2.40875		95.7993	0.00921496	1	0.341591	1	0.332376	1		FALSE
ENSMUSG00000032228	9	71842688	72111871	-	Tcf12	transcription factor 12	mRNA	1.21984	0.617945	1.56055	0.558136	1.29628	0.721256		315.7	-0.86184	0.206893	-0.740286	0.315263	0.121553	1		FALSE
ENSMUSG00000032231	9	69453620	69491795	+	Anxa2	annexin A2	mRNA	0.799985	1.29755	1.39906	0.833614	1.23857	0.887734		54.1993	-0.728945	0.58503	-0.364987	1	0.363958	1		FALSE
ENSMUSG00000032232	9	71626509	71771602	-	Cgnl1	cingulin-like 1	mRNA	0.238094	2.43272	0.255933	2.24381	0.224498	2.62619		131.226	-0.0138239	1	0.0935317	1	0.107356	1		FALSE
ENSMUSG00000032235	9	69397906	69433122	+	Ice2	interactor of little elongation complex ELL sub...	mRNA	0.661705	1.41924	0.887525	1.11114	0.664629	1.23433		152.703	0.00817617	1	0.333959	1	0.325783	1		FALSE
ENSMUSG00000032244	9	62791832	62811648	-	Fem1b	feminization 1 homolog b (C. elegans)	mRNA	1.91667	0.473175	2.05569	0.300721	1.95734	0.428141		402.369	0.304271	1	-0.0102445	1	-0.314515	1		FALSE
ENSMUSG00000032245	9	62838785	62852006	+	Cln6	ceroid-lipofuscinosis, neuronal 6	mRNA	0.603411	1.45389	0.75226	1.31908	0.643889	1.39494		28.1577	-0.188253	1	0.137574	1	0.325827	1		FALSE
ENSMUSG00000032252	9	62057248	62122655	-	Glce	glucuronyl C5-epimerase	mRNA	0.970244	1.09939	1.00282	0.955968	1.08375	0.986659		34.8662	0.356421	1	-0.0852338	1	-0.441654	1		FALSE
ENSMUSG00000032253	9	82866159	82975516	-	Phip	pleckstrin homology domain interacting protein	mRNA	2.27811	0.342069	2.55098	0.203438	2.34056	0.239273		4.13489	-0.0598484	1	0.346792	0.839392	0.40664	0.866281		FALSE
ENSMUSG00000032254	9	61917280	61946799	-	Kif23	kinesin family member 23	mRNA	2.05936	0.449732	2.53401	0.242549	2.96126	0.113919	G1_vs_G2M	2.34979	-0.438128	0.710407	-1.22871	0.000147872	-0.790585	0.137867	G2	TRUE
ENSMUSG00000032258	9	83390293	83441127	-	Lca5	Leber congenital amaurosis 5 (human)	mRNA	0.784847	1.26291	0.941016	0.909654	0.61721	1.18117		122.788	0.490816	0.930389	1.05688	0.147101	0.566066	0.908687		FALSE
ENSMUSG00000032261	9	83548327	83638801	+	Sh3bgrl2	SH3 domain binding glutamic acid-rich protein l...	mRNA	1.27448	0.706153	1.58298	0.543413	1.53734	0.573591		140.506	-0.18183	1	-0.419073	0.88269	-0.237243	1		FALSE
ENSMUSG00000032262	9	83778692	83806277	-	Elovl4	elongation of very long chain fatty acids (FEN1...	mRNA	0.509864	1.60171	0.465948	1.59659	0.420627	1.61293		199.827	0.37315	1	0.441524	0.960918	0.0683737	1		FALSE
ENSMUSG00000032264	9	49055581	49078772	+	Zw10	zw10 kinetochore protein	mRNA	1.50925	0.711672	1.94792	0.457023	2.04346	0.451482		3.34814	-0.276535	1	-0.545753	0.628883	-0.269218	1		TRUE
ENSMUSG00000032267	9	48985385	49042517	+	Usp28	ubiquitin specific peptidase 28	mRNA	2.23163	0.374739	2.50626	0.231544	2.30903	0.275483		4.99456	0.0507299	1	0.432893	0.659743	0.382163	0.946773		FALSE
ENSMUSG00000032268	9	49081260	49117587	+	Tmprss5	transmembrane protease, serine 5 (spinesin)	mRNA	0.228864	2.49421	0.144522	3.34297	0.132142	3.54413		20.212	0.273349	1	0.267271	1	-0.00607749	1		FALSE
ENSMUSG00000032278	9	61953481	62026856	-	Paqr5	progestin and adipoQ receptor family member V	mRNA	0.113086	3.23376	0.146606	2.94601	0.220284	2.78627		396.921	0.115175	1	0.161681	1	0.0465064	1		FALSE
ENSMUSG00000032279	9	54586511	54604661	+	Idh3a	isocitrate dehydrogenase 3 (NAD+) alpha	mRNA	2.85989	0.177794	3.01868	0.085543	2.95726	0.0888378		30.7088	-0.105402	1	0.0744913	1	0.179893	1		FALSE
ENSMUSG00000032290	9	56994968	57062805	+	Ptpn9	protein tyrosine phosphatase, non-receptor type...	mRNA	0.230548	2.55745	0.22937	2.2621	0.297325	2.08293		71.6253	0.0516271	1	-0.263531	1	-0.315158	1		FALSE
ENSMUSG00000032293	9	54863755	54912534	+	Ireb2	iron responsive element binding protein 2	mRNA	2.4595	0.216854	2.56015	0.140713	2.2424	0.275944		97.2635	0.083193	1	0.55929	0.232785	0.476097	0.610359		FALSE
ENSMUSG00000032294	9	59656368	59679375	+	Pkm	pyruvate kinase, muscle	mRNA	3.69755	0.0761194	3.89247	0.0494288	3.87912	0.0422813	G1_vs_S, G1_vs_G2M	69.7895	-0.506606	0.00824637	-0.436627	0.0411821	0.0699792	1		FALSE
ENSMUSG00000032295	9	57130690	57142722	+	Man2c1	mannosidase, alpha, class 2C, member 1	mRNA	0.894787	0.910155	1.34773	0.572176	1.11357	0.71779		144.293	-0.544749	0.754168	-0.19851	1	0.346239	1		FALSE
ENSMUSG00000032299	9	57155041	57158299	-	Commd4	COMM domain containing 4	mRNA	2.57214	0.22266	2.69736	0.107095	2.51403	0.152865		220.765	0.0935898	1	0.547081	0.105117	0.453491	0.44802		FALSE
ENSMUSG00000032300	9	57252322	57262599	-	1700017B05Rik	RIKEN cDNA 1700017B05 gene	mRNA	0.811711	1.20777	1.13994	0.892901	1.04502	0.911755		37.4881	-0.251734	1	0.013202	1	0.264936	1		FALSE
ENSMUSG00000032305	9	57537528	57543187	+	Fam219b	family with sequence similarity 219, member B	mRNA	1.76465	0.510586	1.96132	0.439105	1.91128	0.429421		4.82576	0.00423327	1	0.236824	1	0.232591	1		FALSE
ENSMUSG00000032306	9	57544256	57552763	-	Mpi	mannose phosphate isomerase	mRNA	1.31344	0.768306	1.49083	0.642534	1.552	0.595478		1040.39	0.175424	1	0.112348	1	-0.0630756	1		FALSE
ENSMUSG00000032307	9	55148854	55207529	+	Ube2q2	ubiquitin-conjugating enzyme E2Q family member ...	mRNA	1.211	0.809979	1.58001	0.553961	0.90839	1.07618		849.243	0.0750363	1	0.509271	0.783988	0.434234	1		FALSE
ENSMUSG00000032309	9	55208925	55224433	+	Fbxo22	F-box protein 22	mRNA	2.15882	0.40814	2.67525	0.170687	2.368	0.280416		76.4274	-0.560464	0.38923	-0.0684399	1	0.492024	0.6654		FALSE
ENSMUSG00000032311	9	55220222	55326844	-	Nrg4	neuregulin 4	mRNA	0.4846	1.62536	0.7472	1.07665	0.420095	1.47302		142.557	0.0706366	1	0.80518	0.431956	0.734543	0.693404		FALSE
ENSMUSG00000032312	9	57626621	57645687	-	Csk	c-src tyrosine kinase	mRNA	0.464239	1.68646	1.03511	0.863914	0.805102	1.16367		729.044	-0.644637	0.715595	-0.402768	0.993644	0.241869	1		FALSE
ENSMUSG00000032314	9	55454508	55512243	-	Etfa	electron transferring flavoprotein, alpha polyp...	mRNA	2.49166	0.2104	2.74531	0.104914	2.68338	0.144313		83.2807	-0.395023	0.526809	-0.321532	0.707519	0.0734903	1		FALSE
ENSMUSG00000032316	9	57750711	57765860	-	Clk3	CDC-like kinase 3	mRNA	1.16607	0.919177	1.93964	0.480397	1.79319	0.553737		113.39	-0.812272	0.304433	-0.757401	0.326289	0.0548708	1		FALSE
ENSMUSG00000032320	9	56041845	56061882	+	Rcn2	reticulocalbin 2	mRNA	1.42732	0.496386	1.39938	0.512663	1.21419	0.621014		19.1982	0.255832	1	0.521219	0.633628	0.265387	1		FALSE
ENSMUSG00000032324	9	56135885	56161070	-	Tspan3	tetraspanin 3	mRNA	1.59728	0.579018	1.82207	0.37276	1.93083	0.386283		332.976	0.0923333	1	-0.265949	1	-0.358282	1		FALSE
ENSMUSG00000032328	9	79768943	79793507	-	Tmem30a	transmembrane protein 30A	mRNA	1.11494	0.77702	1.32948	0.594418	1.10611	0.591155		63.9543	0.242186	1	1.03501	0.0600355	0.792826	0.401888		FALSE
ENSMUSG00000032329	9	56418644	56496884	+	Hmg20a	high mobility group 20A	mRNA	0.887732	1.13019	1.173	0.789407	1.06348	0.889732		1.89801	-0.00871435	1	-0.00214666	1	0.00656769	1		FALSE
ENSMUSG00000032333	9	58253164	58262523	+	Stoml1	stomatin-like 1	mRNA	0.909236	1.03071	1.31249	0.739741	1.33389	0.749202		288.256	-0.29961	1	-0.39121	0.980327	-0.0915999	1		FALSE
ENSMUSG00000032336	9	58582240	58657955	+	Nptn	neuroplastin	mRNA	1.83601	0.546203	2.2573	0.267963	2.04638	0.382026		44.2826	-0.00538475	1	0.272514	1	0.277899	1		FALSE
ENSMUSG00000032340	9	58874679	59036441	-	Neo1	neogenin	mRNA	1.26382	0.726585	1.56624	0.577573	1.2233	0.764808		500.117	-0.229775	1	0.224739	1	0.454514	1		FALSE
ENSMUSG00000032342	9	78448208	78475348	+	Mto1	mitochondrial tRNA translation optimization 1	mRNA	1.0905	0.708609	1.08649	0.633985	1.33687	0.568543	S_vs_G2M	120.312	0.5995	0.594392	-0.560625	0.60935	-1.16013	0.0385471		FALSE
ENSMUSG00000032344	9	78430526	78443237	-	Mb21d1	Mab-21 domain containing 1	mRNA	0.846694	1.23311	0.611781	1.27183	1.08584	0.84933		217.59	1.2858	0.0510371	0.386267	1	-0.899531	0.424768		FALSE
ENSMUSG00000032349	9	77917364	77984519	+	Elovl5	ELOVL family member 5, elongation of long chain...	mRNA	2.12217	0.476803	2.26494	0.334458	2.13993	0.443458		122.929	0.197758	1	0.172483	1	-0.0252746	1		FALSE
ENSMUSG00000032350	9	77754535	77794485	+	Gclc	glutamate-cysteine ligase, catalytic subunit	mRNA	0.925235	1.04667	1.4541	0.593867	1.19582	0.775036		204.603	-0.124834	1	-0.103138	1	0.0216961	1		FALSE
ENSMUSG00000032352	9	77430823	77544870	-	Lrrc1	leucine rich repeat containing 1	mRNA	0.244658	2.35926	0.463448	1.69025	0.407231	1.80091		527.29	-0.395365	1	-0.0340883	1	0.361277	1		FALSE
ENSMUSG00000032353	9	89699205	89705068	-	Tmed3	transmembrane p24 trafficking protein 3	mRNA	0.856067	1.08372	0.977684	1.02681	0.985005	0.970162		217.992	-0.121683	1	-0.0460654	1	0.0756177	1		FALSE
ENSMUSG00000032363	9	90163069	90208071	+	Adamts7	a disintegrin-like and metallopeptidase (reprol...	mRNA	0.209202	2.63478	0.125867	3.43059	0.180277	2.82105		88.9995	0.0997242	1	-0.172191	1	-0.271915	1		FALSE
ENSMUSG00000032366	9	67022590	67049406	-	Tpm1	tropomyosin 1, alpha	mRNA	2.02803	0.394603	2.1741	0.200452	2.17416	0.25051		71.944	0.256811	1	0.122784	1	-0.134027	1		FALSE
ENSMUSG00000032369	9	92249750	92272483	+	Plscr1	phospholipid scramblase 1	mRNA	1.83425	0.559905	2.22419	0.334065	2.35008	0.273761		42.6379	-0.223719	1	-0.44002	0.71263	-0.216301	1		FALSE
ENSMUSG00000032370	9	66955393	66975484	-	Lactb	lactamase, beta	mRNA	0.256603	2.42656	0.302525	2.12829	0.276351	2.23398		317.775	-0.456995	0.967826	-0.376148	1	0.0808474	1		FALSE
ENSMUSG00000032372	9	92275602	92297752	+	Plscr2	phospholipid scramblase 2	mRNA	0.545991	1.18881	0.507111	1.21702	0.658023	0.954519		61.0108	0.312829	1	-0.108149	1	-0.420977	1		FALSE
ENSMUSG00000032374	9	92542223	92608428	+	Plod2	procollagen lysine, 2-oxoglutarate 5-dioxygenas...	mRNA	1.109	0.871808	1.20727	0.775649	1.21153	0.806321		522.778	-0.198753	1	-0.184963	1	0.0137901	1		FALSE
ENSMUSG00000032375	9	66775202	66795490	-	Aph1b	aph1 homolog B, gamma secretase subunit	mRNA	0.154019	3.39928	0.20103	2.62726	0.268826	2.31982		229.385	0.197569	1	-0.00427163	1	-0.201841	1		FALSE
ENSMUSG00000032376	9	66514637	66593142	-	Usp3	ubiquitin specific peptidase 3	mRNA	1.27853	0.717793	1.55177	0.618546	1.59868	0.502232		74.7338	-0.382486	0.999591	-0.187909	1	0.194577	1		TRUE
ENSMUSG00000032380	9	66158223	66272242	+	Dapk2	death-associated protein kinase 2	mRNA	0.426271	1.61097	0.615633	1.4327	0.396018	1.89896		61.3176	-0.754629	0.5855	-0.203229	1	0.5514	0.948094		FALSE
ENSMUSG00000032382	9	66088133	66126587	-	Snx1	sorting nexin 1	mRNA	1.29208	0.782057	1.78054	0.498131	1.6848	0.581048		34.2908	-0.569501	0.672634	-0.535829	0.678725	0.0336729	1		FALSE
ENSMUSG00000032384	9	65908974	66045009	+	Csnk1g1	casein kinase 1, gamma 1	mRNA	1.93038	0.422046	2.49324	0.21363	2.10471	0.351544		326.515	-0.604541	0.408848	-0.0764706	1	0.528071	0.692338		FALSE
ENSMUSG00000032386	9	65828930	65908794	-	Trip4	thyroid hormone receptor interactor 4	mRNA	1.74527	0.484712	1.93191	0.32493	1.79103	0.408405		137.781	0.397251	0.890861	0.400203	0.827586	0.00295203	1		FALSE
ENSMUSG00000032387	9	65629648	65660528	+	Rbpms2	RNA binding protein with multiple splicing 2	mRNA	2.2652	0.315715	2.57756	0.16559	2.51777	0.183176		841.732	-0.342775	0.851231	-0.202435	1	0.14034	1		FALSE
ENSMUSG00000032388	9	65460937	65488470	+	Spg21	SPG21, maspardin	mRNA	1.28884	0.764175	1.52329	0.61461	1.31948	0.655706		8.74239	-0.155102	1	0.272184	1	0.427286	1		FALSE
ENSMUSG00000032392	9	65214690	65239219	+	Parp16	poly (ADP-ribose) polymerase family, member 16	mRNA	0.340828	1.9607	0.532954	1.48548	0.327685	2.05418		149.271	-0.42347	1	-0.123662	1	0.299807	1		FALSE
ENSMUSG00000032394	9	65141154	65185857	+	Igdcc3	immunoglobulin superfamily, DCC subclass, membe...	mRNA	0.561414	1.24589	0.825465	0.92959	0.456451	1.64549		56.6421	-0.637578	0.723914	-0.451001	0.935273	0.186577	1		FALSE
ENSMUSG00000032396	9	64306756	64341288	-	Dis3l	DIS3 like exosome 3'-5' exoribonuclease	mRNA	0.785092	1.242	1.04193	0.891267	1.08911	0.907593		746.014	0.223635	1	-0.159824	1	-0.38346	1		FALSE
ENSMUSG00000032397	9	64281607	64304792	+	Tipin	timeless interacting protein	mRNA	3.10394	0.0844024	3.14214	0.0650364	2.96887	0.090681	G1_vs_G2M, S_vs_G2M	64.8337	-0.0265392	1	0.477934	0.0340233	0.504473	0.047869		TRUE
ENSMUSG00000032400	9	64137144	64173104	-	Zwilch	zwilch kinetochore protein	mRNA	2.29857	0.270473	2.52446	0.141726	2.38227	0.185177		22.6839	-0.214454	1	0.0312466	1	0.2457	1		TRUE
ENSMUSG00000032401	9	64117147	64138118	+	Lctl	lactase-like	mRNA	0.377643	1.98974	0.368114	2.17722	0.265559	2.53913		87.9655	-0.194512	1	0.00774362	1	0.202255	1		FALSE
ENSMUSG00000032402	9	63646767	63757994	-	Smad3	SMAD family member 3	mRNA	0.582639	1.64302	1.09921	1.03489	1.00137	1.04334		542.76	-0.407982	1	-0.0152478	1	0.392735	1	M	TRUE
ENSMUSG00000032405	9	62880077	62980879	-	Pias1	protein inhibitor of activated STAT 1	mRNA	1.84388	0.458984	2.23243	0.277898	1.93235	0.374569		155.051	-0.0643237	1	0.379682	0.864761	0.444006	0.893445		TRUE
ENSMUSG00000032409	9	95857597	95951644	+	Atr	ataxia telangiectasia and Rad3 related	mRNA	1.91811	0.40806	2.07859	0.289539	1.9886	0.37457		328.534	0.130451	1	0.00966652	1	-0.120785	1		FALSE
ENSMUSG00000032410	9	95954760	96057803	+	Xrn1	5'-3' exoribonuclease 1	mRNA	2.04443	0.315507	2.31877	0.256454	2.24127	0.251297		85.8572	-0.366683	0.843574	-0.240451	1	0.126232	1		FALSE
ENSMUSG00000032411	9	96196275	96323646	+	Tfdp2	transcription factor Dp 2	mRNA	1.75247	0.498078	1.9862	0.342536	1.8154	0.370337		10.6134	0.148601	1	0.509526	0.604323	0.360925	1		TRUE
ENSMUSG00000032412	9	96332655	96364442	-	Atp1b3	ATPase, Na+/K+ transporting, beta 3 polypeptide	mRNA	1.77641	0.476459	1.90908	0.328709	2.1121	0.20725		472.004	0.259319	1	-0.00191038	1	-0.26123	1		FALSE
ENSMUSG00000032413	9	96539300	96631617	-	Rasa2	RAS p21 protein activator 2	mRNA	0.984365	0.82777	1.27237	0.626383	0.983459	0.801732		34.2182	0.0236957	1	0.601383	0.593794	0.577687	0.816182		FALSE
ENSMUSG00000032415	9	86307306	86464950	-	Ube2cbp	ubiquitin-conjugating enzyme E2C binding protei...	mRNA	0.59179	1.18424	0.907462	0.882744	0.772502	1.16073		283.152	-0.44749	0.97969	-0.725236	0.489134	-0.277746	1		FALSE
ENSMUSG00000032417	9	86571991	86574899	+	Rwdd2a	RWD domain containing 2A	mRNA	0.476293	1.72878	0.899155	1.10335	0.561008	1.56932		515.092	-0.637919	0.759783	-0.238672	1	0.399247	1		FALSE
ENSMUSG00000032418	9	86581371	86695953	-	Me1	malic enzyme 1, NADP(+)-dependent, cytosolic	mRNA	1.01216	0.904386	1.41697	0.62217	1.15022	0.792901		208.604	-0.579039	0.719892	-0.247395	1	0.331644	1		FALSE
ENSMUSG00000032422	9	88376750	88438958	-	Snx14	sorting nexin 14	mRNA	1.18259	0.738771	1.3679	0.579481	1.28829	0.673858		5.99252	0.0261703	1	-0.257377	1	-0.283547	1		FALSE
ENSMUSG00000032423	9	88447009	88482574	-	Syncrip	synaptotagmin binding, cytoplasmic RNA interact...	mRNA	2.728	0.167695	2.84224	0.109285	2.85495	0.100238		68.9393	-0.0740072	1	-0.0992392	1	-0.025232	1		FALSE
ENSMUSG00000032425	9	88548020	88571061	+	Zfp949	zinc finger protein 949	mRNA	1.0266	0.872522	0.982694	0.85896	0.728867	1.02028		78.0235	0.2027	1	1.15984	0.0531723	0.957143	0.27821		FALSE
ENSMUSG00000032431	9	114375134	114390675	-	Crtap	cartilage associated protein	mRNA	0.907401	1.00371	1.01412	0.84089	1.2214	0.732553		184.296	0.182608	1	-0.244211	1	-0.42682	1		FALSE
ENSMUSG00000032434	9	114731203	114749343	+	Cmtm6	CKLF-like MARVEL transmembrane domain containin...	mRNA	1.28525	0.679597	1.67852	0.535955	1.40931	0.711728		29.5083	-0.346784	1	-0.116318	1	0.230467	1		FALSE
ENSMUSG00000032437	9	115242607	115310421	-	Stt3b	STT3, subunit of the oligosaccharyltransferase ...	mRNA	2.57054	0.268954	2.62712	0.164662	2.49912	0.243959		73.9463	0.354912	0.809	0.404216	0.613196	0.0493042	1		FALSE
ENSMUSG00000032446	9	118478212	118486132	+	Eomes	eomesodermin	mRNA	0.258754	2.56759	0.330136	1.9174	0.287433	2.2328		76.2738	-0.00648143	1	0.241756	1	0.248237	1		FALSE
ENSMUSG00000032458	9	98563721	98588382	+	Copb2	coatomer protein complex, subunit beta 2 (beta ...	mRNA	2.40022	0.351756	2.80992	0.145094	2.73496	0.196965		20.7387	-0.193849	1	-0.175833	1	0.0180161	1		FALSE
ENSMUSG00000032459	9	98588730	98601660	-	Mrps22	mitochondrial ribosomal protein S22	mRNA	1.44852	0.601313	1.85575	0.367131	1.57131	0.505657		1025.52	-0.369015	0.975597	-0.176252	1	0.192763	1		FALSE
ENSMUSG00000032462	9	99036654	99140621	-	Pik3cb	phosphatidylinositol-4,5-bisphosphate 3-kinase ...	mRNA	0.835523	1.10578	1.09078	0.688994	0.838085	0.926737		74.8319	0.222267	1	0.675627	0.537097	0.453359	1		FALSE
ENSMUSG00000032463	9	98986373	99002021	+	Faim	Fas apoptotic inhibitory molecule	mRNA	1.60179	0.490578	1.75701	0.364058	1.86043	0.352285		103.714	0.119275	1	-0.273275	1	-0.39255	0.971461		FALSE
ENSMUSG00000032468	9	99478372	99568899	-	Armc8	armadillo repeat containing 8	mRNA	1.86711	0.499294	2.17318	0.338982	2.28852	0.295439		331.191	-0.0583409	1	-0.261626	1	-0.203285	1		FALSE
ENSMUSG00000032469	9	99575799	99584501	+	Dbr1	debranching RNA lariats 1	mRNA	0.813828	1.0828	1.0191	0.871261	0.911613	0.941836		33.6768	-0.199245	1	-0.0390175	1	0.160228	1		FALSE
ENSMUSG00000032475	9	100492293	100546134	-	Nck1	non-catalytic region of tyrosine kinase adaptor...	mRNA	1.0489	0.736146	1.29932	0.665229	1.2737	0.642799		383.669	-0.496502	0.816494	-0.116516	1	0.379985	1		FALSE
ENSMUSG00000032477	9	109875579	109893895	+	Cdc25a	cell division cycle 25A	mRNA	1.42226	0.629444	1.87118	0.422164	1.50749	0.598149		299.714	-0.554724	0.647579	-0.113447	1	0.441277	0.966766	G1	TRUE
ENSMUSG00000032478	9	109832749	109843116	+	Nme6	NME/NM23 nucleoside diphosphate kinase 6	mRNA	1.46394	0.706388	1.85481	0.419746	1.38816	0.72259		155.088	-0.0860405	1	0.380144	0.946503	0.466184	0.949918		FALSE
ENSMUSG00000032479	9	109931460	110083955	+	Map4	microtubule-associated protein 4	mRNA	2.60776	0.113307	2.60904	0.128467	2.65587	0.11296		259.857	-0.0196803	1	-0.146567	1	-0.126887	1		FALSE
ENSMUSG00000032480	9	110084320	110117830	-	Dhx30	DEAH (Asp-Glu-Ala-His) box polypeptide 30	mRNA	2.09561	0.239025	2.27313	0.224966	2.18821	0.264846		40.7533	-0.255398	1	-0.289677	0.97499	-0.0342788	1		FALSE
ENSMUSG00000032481	9	110117708	110240178	+	Smarcc1	SWI/SNF related, matrix associated, actin depen...	mRNA	2.60774	0.144294	2.71313	0.120043	2.54122	0.13969		6.92721	-0.209121	1	0.280114	0.816722	0.489235	0.295203		FALSE
ENSMUSG00000032485	9	110333288	110384950	+	Scap	SREBF chaperone	mRNA	1.03846	0.837697	0.9142	0.967717	0.831273	0.919112		3.51877	0.257276	1	0.483914	0.83586	0.226638	1		FALSE
ENSMUSG00000032489	9	110476958	110525179	+	Kif9	kinesin family member 9	mRNA	0.093948	3.76227	0.263001	2.43941	0.1015	3.8486		51.9038	-0.270806	1	-0.19379	1	0.0770169	1		FALSE
ENSMUSG00000032494	9	110939603	110946158	-	Tdgf1	teratocarcinoma-derived growth factor 1	mRNA	3.31477	0.0910255	3.18384	0.112261	3.34817	0.0701146		6.47784	0.34151	0.489352	-0.0207651	1	-0.362276	0.532287		FALSE
ENSMUSG00000032495	9	110951545	110984066	+	Lrrc2	leucine rich repeat containing 2	mRNA	2.21049	0.329646	2.42205	0.22252	2.3827	0.210058		411.746	-0.10431	1	0.0330043	1	0.137315	1		FALSE
ENSMUSG00000032497	9	111117592	111225668	+	Lrrfip2	leucine rich repeat (in FLII) interacting prote...	mRNA	0.832604	1.19878	0.998808	0.957017	0.624884	1.41394		58.8998	0.2635	1	0.739631	0.513877	0.476131	1		FALSE
ENSMUSG00000032498	9	111228228	111271791	-	Mlh1	mutL homolog 1	mRNA	1.11164	0.900144	1.62944	0.593081	1.34593	0.671181		160.902	-0.46528	0.900376	-0.0298552	1	0.435425	1		TRUE
ENSMUSG00000032504	9	113651744	113708259	-	Pdcd6ip	programmed cell death 6 interacting protein	mRNA	1.71858	0.469612	1.92469	0.351081	1.81504	0.434745		102.676	-0.0697429	1	-0.00913871	1	0.0606042	1		TRUE
ENSMUSG00000032507	9	113963637	114046191	-	Fbxl2	F-box and leucine-rich repeat protein 2	mRNA	0.618491	1.22565	1.10129	0.888352	0.913613	1.15254		51.5203	-0.873675	0.376757	-1.02498	0.170283	-0.151304	1		FALSE
ENSMUSG00000032508	9	119335934	119341411	-	Myd88	myeloid differentiation primary response gene 8...	mRNA	0.370819	1.9104	0.483854	1.68139	0.540465	1.56348		1800.55	-0.192728	1	-0.233032	1	-0.0403046	1		FALSE
ENSMUSG00000032512	9	119894895	119926579	+	Wdr48	WD repeat domain 48	mRNA	1.04795	0.953879	1.53512	0.637183	1.63887	0.569685		577.282	-0.0135942	1	-0.258588	1	-0.244994	1		FALSE
ENSMUSG00000032513	9	119925673	119937558	-	Gorasp1	golgi reassembly stacking protein 1	mRNA	0.400786	1.38158	0.350172	1.542	0.480426	1.542		946.35	-0.0242332	1	-0.833757	0.38269	-0.809524	0.575792		FALSE
ENSMUSG00000032519	9	120110374	120124504	+	Slc25a38	solute carrier family 25, member 38	mRNA	0.563719	1.45337	0.689309	1.21629	0.744367	1.22651		164.523	-0.318457	1	-0.454599	0.941825	-0.136142	1		FALSE
ENSMUSG00000032525	9	121719169	121756843	+	Nktr	natural killer tumor recognition sequence	mRNA	2.13349	0.317484	2.45791	0.179457	2.35031	0.257842		219.675	-0.234261	1	-0.19447	1	0.0397908	1		FALSE
ENSMUSG00000032527	9	100982032	101034898	-	Pccb	propionyl Coenzyme A carboxylase, beta polypept...	mRNA	1.0387	0.867899	1.14115	0.755462	1.25305	0.701585		22.3807	-0.0310997	1	-0.388953	0.961839	-0.357853	1		FALSE
ENSMUSG00000032531	9	102716672	102733418	+	Amotl2	angiomotin-like 2	mRNA	1.35899	0.586359	1.39441	0.571397	1.83773	0.376498		254.429	0.125284	1	-0.744708	0.23044	-0.869991	0.18689		FALSE
ENSMUSG00000032534	9	102584598	102626534	-	Cep63	centrosomal protein 63	mRNA	0.753106	1.16076	1.20049	0.789419	1.34114	0.719857		457.324	-0.321553	1	-0.706814	0.485589	-0.385261	1		TRUE
ENSMUSG00000032536	9	121366958	121474916	+	Trak1	trafficking protein, kinesin binding 1	mRNA	0.504396	1.50216	0.880993	1.06394	0.576852	1.33702		427.793	-0.782945	0.52956	-0.17898	1	0.603965	0.873688		FALSE
ENSMUSG00000032540	9	122351608	122381524	+	Abhd5	abhydrolase domain containing 5	mRNA	1.09013	0.77598	1.17811	0.71797	1.04707	0.73926		172.188	0.0986433	1	0.342939	1	0.244296	1		FALSE
ENSMUSG00000032547	9	102834917	102908305	+	Ryk	receptor-like tyrosine kinase	mRNA	1.39836	0.658633	1.43299	0.579636	1.51742	0.570478		2.45608	0.307591	1	0.0730031	1	-0.234588	1		FALSE
ENSMUSG00000032548	9	102988712	103096002	+	Slco2a1	solute carrier organic anion transporter family...	mRNA	1.0194	0.594413	0.834266	0.477623	1.05529	0.419821	G1_vs_S	1370.84	1.27269	0.000304054	0.34265	0.904428	-0.930041	0.0552391		FALSE
ENSMUSG00000032549	9	103111787	103185276	+	Rab6b	RAB6B, member RAS oncogene family	mRNA	0.308622	1.62606	0.314708	1.57589	0.496764	1.31083		4050.94	-0.38935	1	0.110485	1	0.499835	0.996924		FALSE
ENSMUSG00000032553	9	103188032	103202137	-	Srprb	signal recognition particle receptor, B subunit	mRNA	1.11024	0.934321	1.34182	0.734371	1.25632	0.853243		66.4338	-0.0757711	1	-0.190399	1	-0.114628	1		FALSE
ENSMUSG00000032554	9	103204001	103230444	-	Trf	transferrin	mRNA	0.290874	1.45755	0.418466	1.26728	0.396857	1.2497		2.04251	-0.373685	1	-0.324865	1	0.04882	1		FALSE
ENSMUSG00000032555	9	103305215	103350428	+	Topbp1	topoisomerase (DNA) II binding protein 1	mRNA	2.22147	0.232612	2.26157	0.199502	2.2354	0.248292		37.1135	0.0334854	1	-0.116052	1	-0.149537	1	S	FALSE
ENSMUSG00000032557	9	104046599	104063134	-	Uba5	ubiquitin-like modifier activating enzyme 5	mRNA	1.77603	0.437711	1.55731	0.479214	1.74002	0.398941		913.433	0.834686	0.121034	0.36024	0.904428	-0.474446	0.843258		FALSE
ENSMUSG00000032558	9	104002544	104153483	+	Nphp3	nephronophthisis 3 (adolescent)	mRNA	0.749824	1.11212	0.838535	0.963843	0.536717	1.23138		68.5225	-0.0454978	1	0.890535	0.27317	0.936032	0.340496		FALSE
ENSMUSG00000032560	9	104151282	104262930	-	Dnajc13	DnaJ heat shock protein family (Hsp40) member C...	mRNA	1.8138	0.524485	2.22539	0.298782	2.01582	0.381576		171.482	-0.00153094	1	0.215905	1	0.217436	1		FALSE
ENSMUSG00000032561	9	104288316	104337728	-	Acpp	acid phosphatase, prostate	mRNA	0.329302	1.46748	0.26973	2.07572	0.367259	1.60251		169.958	0.166905	1	-0.0872515	1	-0.254157	1		FALSE
ENSMUSG00000032562	9	107614125	107635367	-	Gnai2	guanine nucleotide binding protein (G protein),...	mRNA	2.13131	0.23421	2.26319	0.158884	2.29007	0.177051		62.4481	-0.060562	1	-0.242996	1	-0.182434	1		TRUE
ENSMUSG00000032563	9	105053239	105079888	+	Mrpl3	mitochondrial ribosomal protein L3	mRNA	0.963118	0.90215	1.33132	0.611543	1.3104	0.592637		49.8322	-0.289218	1	-0.129969	1	0.159249	1		FALSE
ENSMUSG00000032565	9	105128903	105131805	-	Nudt16	nudix (nucleoside diphosphate linked moiety X)-...	mRNA	0.384642	1.30796	0.467692	1.15993	0.449846	1.36507		273.956	-0.268007	1	-0.398974	0.978865	-0.130967	1		TRUE
ENSMUSG00000032567	9	105395392	105412229	+	Aste1	asteroid homolog 1 (Drosophila)	mRNA	1.33337	0.709847	1.24927	0.649528	1.52718	0.525428		288.356	0.743595	0.35387	0.0987438	1	-0.644852	0.633374		FALSE
ENSMUSG00000032570	9	105403539	105527319	-	Atp2c1	ATPase, Ca++-sequestering	mRNA	1.81348	0.446265	1.77026	0.451744	1.62877	0.488916		679.868	0.484621	0.746789	0.595035	0.455932	0.110414	1		FALSE
ENSMUSG00000032571	9	105642978	105687657	+	Pik3r4	phosphoinositide-3-kinase regulatory subunit 4	mRNA	1.412	0.678481	1.81192	0.468791	1.29968	0.734951		89.6116	-0.298439	1	0.212922	1	0.511361	0.891326		FALSE
ENSMUSG00000032575	9	106838312	106891979	-	Manf	mesencephalic astrocyte-derived neurotrophic fa...	mRNA	2.32043	0.224712	2.28893	0.143372	2.27263	0.204489		231.053	0.491321	0.309441	0.309131	0.797329	-0.18219	1		FALSE
ENSMUSG00000032577	9	107254927	107289877	-	Mapkapk3	mitogen-activated protein kinase-activated prot...	mRNA	0.871555	1.09293	0.782847	1.32176	0.831477	1.19134		39.41	-0.222291	1	-0.0717939	1	0.150498	1		FALSE
ENSMUSG00000032578	9	107296026	107302784	+	Cish	cytokine inducible SH2-containing protein	mRNA	0.307328	2.08497	0.256697	2.4701	0.351148	1.79021		4.15508	0.24981	1	-0.462003	0.93483	-0.711813	0.721939		FALSE
ENSMUSG00000032579	9	107327084	107338350	-	Hemk1	HemK methyltransferase family member 1	mRNA	0.707292	1.33269	1.19131	0.853907	1.15652	0.862653		93.972	-0.443965	0.994007	-0.475344	0.893701	-0.0313788	1		FALSE
ENSMUSG00000032580	9	107740371	107770996	-	Rbm5	RNA binding motif protein 5	mRNA	2.84657	0.208895	3.0009	0.131939	3.03422	0.130806		208.683	-0.0680604	1	-0.202527	1	-0.134467	1		FALSE
ENSMUSG00000032582	9	107773559	107873237	-	Rbm6	RNA binding motif protein 6	mRNA	2.32787	0.268002	2.48374	0.185893	2.50132	0.145819		9.56517	-0.0731344	1	-0.0215816	1	0.0515527	1		FALSE
ENSMUSG00000032583	9	107888151	107903139	+	Mon1a	MON1 homolog A, secretory traffciking associate...	mRNA	0.118959	3.49156	0.252373	2.39947	0.225977	2.5694		98.6786	-0.21179	1	-0.167129	1	0.0446615	1		FALSE
ENSMUSG00000032586	9	107950136	107972270	+	Traip	TRAF-interacting protein	mRNA	1.72874	0.540414	1.9461	0.432324	2.28747	0.285264		356.732	-0.0833317	1	-0.533977	0.558471	-0.450645	0.896136		FALSE
ENSMUSG00000032590	9	108085413	108094606	-	Apeh	acylpeptide hydrolase	mRNA	0.887653	0.956191	1.18932	0.841375	1.24895	0.809545		135.27	-0.831294	0.364801	-0.978401	0.157566	-0.147107	1		FALSE
ENSMUSG00000032591	9	108080436	108085003	+	Mst1	macrophage stimulating 1 (hepatocyte growth fac...	mRNA	0.221633	2.81458	0.301875	2.35393	0.288627	2.23145		572.694	-0.289105	1	-0.0574969	1	0.231609	1		FALSE
ENSMUSG00000032594	9	108002501	108048782	+	Ip6k1	inositol hexaphosphate kinase 1	mRNA	1.19345	0.663937	1.47965	0.427859	1.28116	0.574649		582.252	-0.104127	1	0.0576224	1	0.161749	1		FALSE
ENSMUSG00000032596	9	107975505	107984060	+	Uba7	ubiquitin-like modifier activating enzyme 7	mRNA	0.0212773	9.69536	0.141199	3.46393	0.05929	5.80563		173.35	-0.14004		-0.0845806		0.0554596			FALSE
ENSMUSG00000032598	9	108808368	108818844	+	Nckipsd	NCK interacting protein with SH3 domain	mRNA	0.67773	1.24635	0.583	1.3984	0.670185	1.23082		40.8458	0.204838	1	0.16742	1	-0.0374189	1		FALSE
ENSMUSG00000032601	9	108689314	108750436	+	Prkar2a	protein kinase, cAMP dependent regulatory, type...	mRNA	1.40875	0.583883	1.60892	0.476438	1.61775	0.427746		160.22	-0.109481	1	-0.0726541	1	0.0368272	1		FALSE
ENSMUSG00000032602	9	108662088	108684641	+	Slc25a20	solute carrier family 25 (mitochondrial carniti...	mRNA	1.78824	0.435899	2.13585	0.289921	2.19404	0.305119		49.5519	-0.507175	0.586488	-0.710288	0.168923	-0.203113	1		FALSE
ENSMUSG00000032604	9	108507713	108515941	+	Qars	glutaminyl-tRNA synthetase	mRNA	2.41599	0.301493	2.76924	0.14341	2.79836	0.144344		2603.79	-0.275492	1	-0.40945	0.60935	-0.133958	1		FALSE
ENSMUSG00000032606	9	108290429	108296498	+	Nicn1	nicolin 1	mRNA	0.890047	1.17968	1.52414	0.648824	1.22241	0.881839		60.8685	-0.297228	1	-0.123802	1	0.173426	1		FALSE
ENSMUSG00000032609	9	108447636	108461581	-	Klhdc8b	kelch domain containing 8B	mRNA	0.563214	1.05518	0.263	1.71054	0.48673	1.19482	G1_vs_S	118.543	1.38766	0.0133075	0.576215	0.699005	-0.811443	0.494141		FALSE
ENSMUSG00000032611	9	108392805	108410934	+	1700102P08Rik	RIKEN cDNA 1700102P08 gene	mRNA	0.141385	3.38882	0.166979	2.56013	0.298807	1.77739		471.598	-0.939091	0.309485	-0.802892	0.416807	0.136199	1		FALSE
ENSMUSG00000032612	9	108347853	108392545	+	Usp4	ubiquitin specific peptidase 4 (proto-oncogene)	mRNA	2.10434	0.393056	2.28935	0.281563	2.33114	0.271368		31.3338	0.0788665	1	0.0084818	1	-0.0703847	1		FALSE
ENSMUSG00000032615	11	59839447	59880968	+	Nt5m	5',3'-nucleotidase, mitochondrial	mRNA	0.348656	1.80041	0.693407	1.25273	0.26648	2.15938		415.294	-1.01038	0.262935	-0.00458838	1	1.00579	0.317227		FALSE
ENSMUSG00000032621	13	103741615	103764504	-	Srek1	splicing regulatory glutamine/lysine-rich prote...	mRNA	2.77522	0.196763	2.85608	0.100654	2.91837	0.106327		117.61	0.194913	1	0.000819193	1	-0.194094	1	G2	FALSE
ENSMUSG00000032623	5	120914536	120921652	+	Oas1d	2'-5' oligoadenylate synthetase 1D	mRNA	0.111552	3.94348	0.0618767	5.39006	0.126618	3.95817		230.171	0.211334		0.214324		0.00299033			FALSE
ENSMUSG00000032624	17	83350931	83480361	+	Eml4	echinoderm microtubule associated protein like ...	mRNA	1.75327	0.423983	2.10447	0.314068	1.86763	0.43713		223.104	-0.432651	0.805019	-0.191136	1	0.241515	1		FALSE
ENSMUSG00000032633	11	59791408	59810016	-	Flcn	folliculin	mRNA	1.39821	0.682898	1.70868	0.488517	1.53134	0.639328		136.845	-0.0607298	1	-0.0674877	1	-0.00675791	1		FALSE
ENSMUSG00000032641	6	134869093	134898578	-	Gpr19	G protein-coupled receptor 19	mRNA	1.50916	0.757663	1.88557	0.462369	1.55257	0.691342		108.959	0.0532316	1	0.279486	1	0.226254	1		FALSE
ENSMUSG00000032648	19	6384399	6398459	+	Pygm	muscle glycogen phosphorylase	mRNA	0.256492	2.72565	0.233176	2.43576	0.169675	3.14108		124.007	0.164959	1	0.112898	1	-0.0520609	1		FALSE
ENSMUSG00000032652	6	134830154	134858931	+	Crebl2	cAMP responsive element binding protein-like 2	mRNA	1.19096	0.65503	1.41031	0.501002	1.21906	0.546675		163.259	-0.0613308	1	0.576437	0.54048	0.637767	0.616158		FALSE
ENSMUSG00000032661	5	120753098	120777661	-	Oas3	2'-5' oligoadenylate synthetase 3	mRNA	0.586443	1.20556	0.479966	1.12174	0.608147	0.758956		112.911	0.137842	1	-0.0278632	1	-0.165705	1		FALSE
ENSMUSG00000032666	1	151852403	152090125	-	1700025G04Rik	RIKEN cDNA 1700025G04 gene	mRNA	0.633844	1.1118	0.750932	1.02859	0.618263	1.05574		10.7783	0.0178998	1	0.440757	0.913291	0.422858	1		FALSE
ENSMUSG00000032673	11	29511757	29515033	-	Prorsd1	prolyl-tRNA synthetase domain containing 1	mRNA	1.88399	0.423841	1.99038	0.277282	1.66746	0.437561		64.8271	0.356586	0.928164	0.821719	0.0668938	0.465133	0.814549		FALSE
ENSMUSG00000032688	18	65430963	65478823	+	Malt1	MALT1 paracaspase	mRNA	0.584729	1.22027	0.592608	1.30811	0.433504	1.48855		152.64	-0.360812	1	0.313416	1	0.674228	0.772881		FALSE
ENSMUSG00000032690	5	120730333	120749853	-	Oas2	2'-5' oligoadenylate synthetase 2	mRNA	0.347542	2.15697	0.403525	1.79133	0.375162	1.95494		182.772	-0.0363898	1	0.0674052	1	0.103795	1		FALSE
ENSMUSG00000032702	19	25236975	25434496	+	Kank1	KN motif and ankyrin repeat domains 1	mRNA	0.703408	1.19639	1.18286	0.715569	0.737903	1.08191		85.158	-0.432422	0.995809	0.140479	1	0.572901	0.881053		FALSE
ENSMUSG00000032705	12	80463095	80498135	+	Exd2	exonuclease 3'-5' domain containing 2	mRNA	0.857172	1.11774	1.10364	0.89807	1.01922	0.992434		131.275	0.0101383	1	-0.0800555	1	-0.0901939	1		FALSE
ENSMUSG00000032714	10	78584503	78591964	-	Syde1	synapse defective 1, Rho GTPase, homolog 1 (C. ...	mRNA	0.100935	4.46661	0.371112	2.03496	0.161344	2.5062		42.9403	-0.696086	0.547774	0.00578123	1	0.701867	0.595571		FALSE
ENSMUSG00000032715	2	152337422	152344032	-	Trib3	tribbles pseudokinase 3	mRNA	0.915099	0.974683	1.23696	0.740294	1.38062	0.632255		10.3493	-0.454419	0.926895	-0.62153	0.588077	-0.167111	1		FALSE
ENSMUSG00000032724	2	103566310	103718423	+	Abtb2	ankyrin repeat and BTB (POZ) domain containing ...	mRNA	0.141367	3.97908	0.0440213	5.56528	0.0711271	4.89827		85.0558	-0.0582356		-0.0036031		0.0546325			FALSE
ENSMUSG00000032725	7	101839990	101845331	-	Folr2	folate receptor 2 (fetal)	mRNA	0.193354	2.46042	0.0734639	5.13248	0.0910321	3.83353		132.743	0.221868	1	0.137837	1	-0.0840309	1		FALSE
ENSMUSG00000032727	13	111686178	111718596	+	Mier3	MIER family member 3	mRNA	2.57128	0.317341	3.04198	0.0980809	2.89206	0.156435		53.4269	-0.477964	0.464154	-0.203874	1	0.27409	1		FALSE
ENSMUSG00000032740	11	29373658	29510808	+	Ccdc88a	coiled coil domain containing 88A	mRNA	2.18228	0.301022	2.37252	0.231943	2.05833	0.281746		16.3359	-0.0817142	1	0.653696	0.152035	0.73541	0.144952		FALSE
ENSMUSG00000032741	5	120534153	120588673	-	Tpcn1	two pore channel 1	mRNA	0.214823	2.11015	0.401034	1.58298	0.503396	1.38558	G1_vs_G2M	120.189	-0.929293	0.35387	-1.46752	0.0158602	-0.538227	0.966381		FALSE
ENSMUSG00000032743	7	125707915	125874793	+	D430042O09Rik	RIKEN cDNA D430042O09 gene	mRNA	0.201591	2.68387	0.28427	2.27998	0.143336	2.66849		277.14	0.103127	1	0.442542	0.932952	0.339415	1		FALSE
ENSMUSG00000032745	13	111425680	111490111	-	Gpbp1	GC-rich promoter binding protein 1	mRNA	2.54471	0.217273	2.8022	0.0805576	2.59186	0.172738		280.076	-0.297373	0.862424	0.0802958	1	0.377669	0.738296		FALSE
ENSMUSG00000032754	5	120511168	120534024	+	Slc8b1	solute carrier family 8 (sodium/lithium/calcium...	mRNA	0.57539	1.23367	0.762386	1.05736	0.64167	1.14035		7.93396	-0.368794	1	-0.00238822	1	0.366406	1		FALSE
ENSMUSG00000032757	6	4076899	4086972	-	Bet1	Bet1 golgi vesicular membrane trafficking prote...	mRNA	1.47742	0.590851	1.74546	0.358218	1.55183	0.509887		50.4952	0.377275	0.964953	0.528038	0.60935	0.150763	1		FALSE
ENSMUSG00000032763	10	78574500	78584498	+	Ilvbl	ilvB (bacterial acetolactate synthase)-like	mRNA	0.284913	2.31491	0.360388	1.93675	0.221891	2.61202		617.008	-0.202557	1	0.208073	1	0.41063	1		FALSE
ENSMUSG00000032769	1	14872648	14918862	-	Trpa1	transient receptor potential cation channel, su...	mRNA	0.145598	3.08835	0.17608	3.11819	0.223797	2.82128		184.939	0.044432	1	0.266322	1	0.22189	1		FALSE
ENSMUSG00000032776	7	72077830	72306595	-	Mctp2	multiple C2 domains, transmembrane 2	mRNA	0.109618	4.275	0.163398	2.93558	0.112845	3.65229		161.309	-0.141775		0.0049573		0.146732	1		FALSE
ENSMUSG00000032777	7	125640955	125707780	-	Gtf3c1	general transcription factor III C 1	mRNA	1.70856	0.482402	1.81339	0.367821	2.08434	0.312286		305.527	0.327682	1	-0.367932	0.869918	-0.695614	0.350249		FALSE
ENSMUSG00000032782	11	69299487	69323775	-	Cntrob	centrobin, centrosomal BRCA2 interacting protei...	mRNA	0.934926	0.77491	1.11457	0.738331	1.01807	0.81852		30.681	-0.364124	1	-0.176666	1	0.187458	1	M	TRUE
ENSMUSG00000032783	15	99074973	99083407	+	Troap	trophinin associated protein	mRNA	0.430211	1.68529	1.15715	0.74161	1.28087	0.725764	G1_vs_G2M	35.3066	-1.22173	0.0562573	-1.5326	0.00373173	-0.310867	1	M	FALSE
ENSMUSG00000032786	9	106233455	106248126	-	Alas1	aminolevulinic acid synthase 1	mRNA	1.26473	0.891354	1.94871	0.401086	1.5626	0.544433		257.196	-0.128462	1	0.541067	0.675258	0.66953	0.6306		FALSE
ENSMUSG00000032788	10	78436744	78464975	-	Pdxk	pyridoxal (pyridoxine, vitamin B6) kinase	mRNA	1.3871	0.714852	1.91043	0.372634	1.72322	0.514015		218.786	-0.343535	1	-0.306097	1	0.0374378	1		FALSE
ENSMUSG00000032796	17	67697265	67822645	+	Lama1	laminin, alpha 1	mRNA	0.571385	1.4782	0.770392	1.27904	0.844417	1.14291		243.962	-0.63228	0.758599	-0.617172	0.708497	0.0151084	1		FALSE
ENSMUSG00000032802	2	152105516	152111376	+	Srxn1	sulfiredoxin 1 homolog (S. cerevisiae)	mRNA	0.288686	1.72352	0.472717	1.70565	0.169099	2.86265		47.4544	-1.03173	0.238301	-0.0469154	1	0.984814	0.326863		FALSE
ENSMUSG00000032803	9	103353094	103365840	-	Cdv3	carnitine deficiency-associated gene expressed ...	mRNA	3.01068	0.123324	3.00636	0.0950693	3.13047	0.0844676		65.2482	0.16042	1	-0.222439	0.957527	-0.382859	0.517358		FALSE
ENSMUSG00000032806	X	74369217	74373349	-	Slc10a3	solute carrier family 10 (sodium/bile acid cotr...	mRNA	0.349697	1.9824	0.3787	2.11763	0.385175	1.97253		40.6875	-0.0022816	1	-0.254886	1	-0.252605	1		FALSE
ENSMUSG00000032812	7	101348067	101412586	+	Arap1	ArfGAP with RhoGAP domain, ankyrin repeat and P...	mRNA	0.810728	1.066	1.06977	0.904924	0.975811	0.963322		145.095	-0.294411	1	-0.1426	1	0.151811	1		FALSE
ENSMUSG00000032815	8	123268300	123318576	-	Fanca	Fanconi anemia, complementation group A	mRNA	1.50353	0.544201	1.73373	0.446525	1.84961	0.393697		71.6199	-0.194833	1	-0.562968	0.520525	-0.368135	1		FALSE
ENSMUSG00000032816	9	65101486	65137940	+	Igdcc4	immunoglobulin superfamily, DCC subclass, membe...	mRNA	0.516341	1.38655	0.572499	1.37948	0.798723	1.05119		26.3682	-0.25373	1	-0.508004	0.85449	-0.254274	1		FALSE
ENSMUSG00000032818	18	77281958	77442341	+	Loxhd1	lipoxygenase homology domains 1	mRNA	0.109809	3.92043	0.131499	3.50472	0.0291566	8.60233		8.76982	0.0621191		0.162283		0.100164			FALSE
ENSMUSG00000032826	3	126921612	127499350	-	Ank2	ankyrin 2, brain	mRNA	0.863037	0.704359	0.937908	0.716888	0.862128	0.742276		56.859	-0.605155	0.57569	-0.491314	0.725238	0.113841	1		FALSE
ENSMUSG00000032827	6	4902917	5165661	+	Ppp1r9a	protein phosphatase 1, regulatory (inhibitor) s...	mRNA	0.719392	0.864934	1.00576	0.86285	0.739411	0.899718	G1_vs_S	2.97169	-1.18836	0.0398414	-0.241932	1	0.946425	0.247356		FALSE
ENSMUSG00000032834	10	78170910	78185149	-	Pwp2	PWP2 periodic tryptophan protein homolog (yeast...	mRNA	1.33647	0.838415	1.70294	0.539136	1.43813	0.692814		352.731	-0.094102	1	0.332416	1	0.426518	1		FALSE
ENSMUSG00000032840	5	118245227	118266093	+	2410131K14Rik	RIKEN cDNA 2410131K14 gene	mRNA	0.667374	1.36695	0.800447	1.10567	0.504425	1.2937		45.4462	0.0067771	1	0.833465	0.384103	0.826688	0.548991		FALSE
ENSMUSG00000032841	2	101714285	101883027	-	Prr5l	proline rich 5 like	mRNA	0.261427	1.87004	0.183347	1.9601	0.230014	1.6886		3.60951	0.227378	1	0.0946206	1	-0.132758	1		FALSE
ENSMUSG00000032845	18	65265529	65393888	-	Alpk2	alpha-kinase 2	mRNA	0.658844	0.845928	0.336636	1.02896	0.44703	1.08313	G1_vs_S	115.149	1.79016	1.47309e-05	0.827563	0.213827	-0.962597	0.180261		FALSE
ENSMUSG00000032846	13	107724618	107890064	-	Zswim6	zinc finger SWIM-type containing 6	mRNA	0.361547	1.93376	0.676724	1.27945	0.450669	1.61636		36.6519	-0.224767	1	0.185042	1	0.409809	1		FALSE
ENSMUSG00000032849	14	118482692	118706219	-	Abcc4	ATP-binding cassette, sub-family C (CFTR/MRP), ...	mRNA	1.14327	0.86533	1.58765	0.561124	1.26799	0.785434		118.126	-0.172726	1	-0.1578	1	0.0149256	1		FALSE
ENSMUSG00000032854	3	125865271	125938619	-	Ugt8a	UDP galactosyltransferase 8A	mRNA	0.185186	2.82718	0.197643	2.91402	0.156872	3.30009		57.0759	-0.360564	1	-0.124109	1	0.236455	1		FALSE
ENSMUSG00000032855	17	24549950	24596514	+	Pkd1	polycystic kidney disease 1 homolog	mRNA	0.267558	2.26412	0.352723	1.89331	0.475703	1.61437		10.2991	-0.136205	1	-0.309332	1	-0.173127	1		TRUE
ENSMUSG00000032867	5	118064965	118155464	-	Fbxw8	F-box and WD-40 domain protein 8	mRNA	0.398611	1.8636	0.727264	1.10583	0.766196	1.28939		291.811	-0.183827	1	-0.888414	0.340438	-0.704588	0.752626		FALSE
ENSMUSG00000032869	2	151715812	151744186	-	Psmf1	proteasome (prosome, macropain) inhibitor subun...	mRNA	1.55536	0.706494	2.11072	0.364157	1.90326	0.459155		69.7715	-0.380899	0.976431	-0.181279	1	0.19962	1		FALSE
ENSMUSG00000032870	4	120968317	121017247	-	Smap2	small ArfGAP 2	mRNA	0.475547	1.57186	0.774557	1.08218	0.59925	1.37011		8.8157	-0.554636	0.862424	-0.309017	1	0.245618	1		FALSE
ENSMUSG00000032878	11	28385685	28584324	-	Ccdc85a	coiled-coil domain containing 85A	mRNA	0.460432	1.66162	0.499022	1.47901	0.461683	1.71873		28.9995	0.301028	1	0.102163	1	-0.198865	1		FALSE
ENSMUSG00000032883	1	78657825	78707743	+	Acsl3	acyl-CoA synthetase long-chain family member 3	mRNA	1.41928	0.694533	1.92429	0.371865	1.73996	0.479308		98.2607	-0.310684	1	-0.150188	1	0.160496	1		FALSE
ENSMUSG00000032890	4	120854816	120896579	+	Rims3	regulating synaptic membrane exocytosis 3	mRNA	0.469457	1.34972	0.792421	1.14915	0.618911	1.03165		165.296	-1.11172	0.128381	-0.148192	1	0.963526	0.322936		FALSE
ENSMUSG00000032897	4	120757438	120831572	-	Nfyc	nuclear transcription factor-Y gamma	mRNA	1.84973	0.504012	2.17764	0.321044	2.2325	0.316991		8.90348	-0.0883804	1	-0.160156	1	-0.0717753	1		FALSE
ENSMUSG00000032898	5	117976730	118010201	+	Fbxo21	F-box protein 21	mRNA	0.804125	1.08317	1.30251	0.652816	1.02351	0.902722		186.045	-0.135137	1	-0.249067	1	-0.11393	1		FALSE
ENSMUSG00000032902	3	104638668	104658462	+	Slc16a1	solute carrier family 16 (monocarboxylic acid t...	mRNA	2.01612	0.343795	1.96241	0.385271	2.04687	0.341108		311.758	0.326302	1	0.130613	1	-0.195689	1		FALSE
ENSMUSG00000032905	18	46732417	46741579	-	Atg12	autophagy related 12	mRNA	1.60827	0.651433	1.95785	0.381576	1.63439	0.575248		311.699	0.198254	1	0.401495	0.897242	0.20324	1		FALSE
ENSMUSG00000032913	3	104396418	104511918	-	Lrig2	leucine-rich repeats and immunoglobulin-like do...	mRNA	0.959939	0.868268	1.1882	0.730582	1.16038	0.77718		646.14	-0.0857897	1	-0.241669	1	-0.155879	1		FALSE
ENSMUSG00000032932	16	75755190	75766821	-	Hspa13	heat shock protein 70 family, member 13	mRNA	1.15964	0.928525	1.15368	0.827609	1.36265	0.779359		11.2887	0.613177	0.704535	0.0310927	1	-0.582084	0.855591		FALSE
ENSMUSG00000032936	9	107935674	107949691	+	Camkv	CaM kinase-like vesicle-associated	mRNA	0.205487	2.36774	0.176013	2.67372	0.331185	2.07155		139.111	0.0437712	1	-0.541978	0.797212	-0.585749	0.866712		FALSE
ENSMUSG00000032939	8	94214597	94315066	+	Nup93	nucleoporin 93	mRNA	2.82051	0.207043	2.9811	0.129231	3.08906	0.143517		1223.83	-0.00451924	1	-0.38188	0.584751	-0.377361	0.798479		FALSE
ENSMUSG00000032952	3	103809520	103822025	+	Ap4b1	adaptor-related protein complex AP-4, beta 1	mRNA	0.45609	1.84509	0.778391	1.19926	0.552639	1.66137		192.137	-0.107722	1	-0.0903391	1	0.0173834	1		FALSE
ENSMUSG00000032965	16	49699233	49765126	+	Ift57	intraflagellar transport 57	mRNA	0.706545	1.24242	1.07227	0.797357	0.572882	1.23825		51.2611	-0.041903	1	0.910627	0.265491	0.95253	0.334877		FALSE
ENSMUSG00000032966	2	151542483	151561692	+	Fkbp1a	FK506 binding protein 1a	mRNA	2.47786	0.220218	2.57785	0.150268	2.77244	0.101389		405.359	-0.0743512	1	-0.500465	0.205021	-0.426114	0.575182		FALSE
ENSMUSG00000032977	10	77486656	77515813	-	Fam207a	family with sequence similarity 207, member A	mRNA	0.499478	1.64998	0.644879	1.29239	0.512328	1.5701		62.0854	0.162362	1	0.22648	1	0.0641176	1		FALSE
ENSMUSG00000032998	4	119537004	119629119	+	Foxj3	forkhead box J3	mRNA	1.46107	0.614875	1.88172	0.415794	1.76344	0.433174		183.709	-0.325758	1	-0.213515	1	0.112243	1		FALSE
ENSMUSG00000032999	13	65177111	65205716	-	Nlrp4f	NLR family, pyrin domain containing 4F	mRNA	0.481681	1.90036	0.756411	1.3028	0.673512	1.477		1053.82	0.0224206	1	-0.273312	1	-0.295733	1		FALSE
ENSMUSG00000033004	14	103113411	103346814	-	Mycbp2	MYC binding protein 2	mRNA	1.55964	0.562103	1.78246	0.462542	1.70887	0.429127		189.677	0.0697926	1	0.208482	1	0.138689	1		FALSE
ENSMUSG00000033009	8	94037198	94067921	+	Ogfod1	2-oxoglutarate and iron-dependent oxygenase dom...	mRNA	1.08028	0.921846	1.23598	0.703458	1.35356	0.699345		208.409	0.395788	1	0.097584	1	-0.298204	1		FALSE
ENSMUSG00000033014	3	103279293	103358775	+	Trim33	tripartite motif-containing 33	mRNA	2.04467	0.383099	2.26221	0.243176	2.01302	0.350504		94.0174	-0.0782855	1	0.228095	1	0.306381	1		FALSE
ENSMUSG00000033021	1	75435930	75443179	+	Gmppa	GDP-mannose pyrophosphorylase A	mRNA	0.952446	1.07637	1.6886	0.489483	1.23634	0.87838		149.046	-0.651885	0.623631	-0.465453	0.866925	0.186432	1		FALSE
ENSMUSG00000033022	18	46713205	46728342	-	Cdo1	cysteine dioxygenase 1, cytosolic	mRNA	0.401625	1.78121	0.483331	1.46188	0.355906	2.12607		139.225	-0.161359	1	-0.225916	1	-0.0645565	1		FALSE
ENSMUSG00000033031	16	48994185	49019709	+	C330027C09Rik	RIKEN cDNA C330027C09 gene	mRNA	2.34822	0.296085	2.35751	0.27081	2.51314	0.22711		94.8935	0.260089	1	-0.0718579	1	-0.331946	1	G2	FALSE
ENSMUSG00000033032	18	61730261	61786702	-	Afap1l1	actin filament associated protein 1-like 1	mRNA	0.175769	3.20882	0.0974935	3.75271	0.100723	3.93559		46.0592	0.385276		0.459195		0.0739182	1		FALSE
ENSMUSG00000033033	19	47105353	47138294	-	Calhm2	calcium homeostasis modulator 2	mRNA	0.16029	2.81581	0.210229	2.41338	0.281806	2.18227		81.9595	-0.00513681	1	0.0571661	1	0.0623029	1		FALSE
ENSMUSG00000033047	15	79075223	79094400	+	Eif3l	eukaryotic translation initiation factor 3, sub...	mRNA	3.28932	0.0839944	3.32227	0.0673066	3.23743	0.08418		50.7288	-0.0164798	1	0.200748	0.978865	0.217228	1		FALSE
ENSMUSG00000033054	9	53537047	53574342	+	Npat	nuclear protein in the AT region	mRNA	1.67987	0.557633	2.0679	0.364304	1.71999	0.489824		1.62191	-0.160942	1	0.311579	1	0.47252	0.884477		TRUE
ENSMUSG00000033055	15	79053094	79062893	-	Ankrd54	ankyrin repeat domain 54	mRNA	0.415147	1.65752	0.616026	1.37876	0.545682	1.39977		6.37286	-0.483726	0.965594	0.15052	1	0.634246	0.843258		FALSE
ENSMUSG00000033059	2	150786735	150831758	+	Pygb	brain glycogen phosphorylase	mRNA	0.535658	1.474	0.792484	1.13423	0.6352	1.35141		14.7547	-0.257302	1	-0.269818	1	-0.0125158	1		FALSE
ENSMUSG00000033060	14	101729957	101934710	+	Lmo7	LIM domain only 7	mRNA	1.16051	0.798047	1.40983	0.599743	1.5819	0.509485		42.5093	0.188345	1	-0.204705	1	-0.39305	1		FALSE
ENSMUSG00000033065	15	98092589	98132447	+	Pfkm	phosphofructokinase, muscle	mRNA	1.0392	1.02812	1.46605	0.675556	0.960726	1.09566		911.639	-0.289962	1	0.273073	1	0.563034	0.898369		FALSE
ENSMUSG00000033068	2	150749042	150771675	+	Entpd6	ectonucleoside triphosphate diphosphohydrolase ...	mRNA	1.01051	0.856456	0.843282	0.917448	0.876004	1.00189		379.371	0.635264	0.649811	-0.00113198	1	-0.636396	0.776792		FALSE
ENSMUSG00000033075	15	98038744	98093744	-	Senp1	SUMO1/sentrin specific peptidase 1	mRNA	1.85401	0.411023	2.33758	0.191587	2.09857	0.329391		3.82758	-0.505331	0.562282	-0.35608	0.853571	0.149251	1		FALSE
ENSMUSG00000033096	2	150583080	150608567	-	Apmap	adipocyte plasma membrane associated protein	mRNA	0.360279	2.2093	0.422775	1.7954	0.453626	1.76568		188.043	-0.22783	1	-0.364072	1	-0.136242	1		FALSE
ENSMUSG00000033102	13	64192545	64274973	-	Cdc14b	CDC14 cell division cycle 14B	mRNA	1.0713	0.836832	1.29475	0.731798	1.31491	0.671826		959.804	-0.150907	1	-0.112014	1	0.0388937	1		FALSE
ENSMUSG00000033105	10	76531588	76557138	+	Lss	lanosterol synthase	mRNA	1.64341	0.5318	1.84621	0.472295	1.65422	0.498679		51.7567	-0.258815	1	-0.0319624	1	0.226853	1		FALSE
ENSMUSG00000033107	18	20944625	20983848	+	Rnf125	ring finger protein 125	mRNA	0.998486	0.909637	1.39592	0.694331	1.14243	0.834782		19.6783	-0.552302	0.782538	-0.198894	1	0.353408	1		FALSE
ENSMUSG00000033111	14	12284209	12303231	+	3830406C13Rik	RIKEN cDNA 3830406C13 gene	mRNA	1.70136	0.512039	1.84235	0.385446	1.74891	0.486297		381.505	0.0527856	1	-0.0268328	1	-0.0796184	1		FALSE
ENSMUSG00000033114	13	64096310	64129330	-	Slc35d2	solute carrier family 35, member D2	mRNA	0.52911	1.39762	0.844763	1.06358	0.627166	1.14042		113.538	-0.184675	1	0.35084	1	0.535514	0.949918		FALSE
ENSMUSG00000033126	10	76459569	76469114	-	Ybey	ybeY metallopeptidase	mRNA	0.98989	0.758115	1.11422	0.775187	1.08068	0.667292		49.1269	-0.529664	0.793741	-0.135401	1	0.394263	1		FALSE
ENSMUSG00000033149	16	45746243	45953598	-	Phldb2	pleckstrin homology like domain, family B, memb...	mRNA	0.0388367	3.96631	0.280055	2.36562	0.336018	1.91568		20.8425	-0.926567		-0.767977		0.158591	1		FALSE
ENSMUSG00000033157	16	45729725	45742955	-	Abhd10	abhydrolase domain containing 10	mRNA	1.17338	0.867227	1.70602	0.46612	1.44353	0.51823		1.75572	-0.338349	1	0.286133	1	0.624482	0.686119		FALSE
ENSMUSG00000033161	3	101576219	101604684	-	Atp1a1	ATPase, Na+/K+ transporting, alpha 1 polypeptid...	mRNA	0.838418	0.799886	0.801148	0.819541	0.946092	0.71467		22.9731	0.0391347	1	0.0384005	1	-0.000734208	1		FALSE
ENSMUSG00000033166	14	99076634	99099770	-	Dis3	DIS3 homolog, exosome endoribonuclease and 3'-5...	mRNA	1.51065	0.701115	1.54744	0.611016	1.46373	0.636994		34.7682	0.544788	0.753217	0.615771	0.560268	0.0709831	1		FALSE
ENSMUSG00000033170	15	78775138	78803042	-	Card10	caspase recruitment domain family, member 10	mRNA	0.466735	1.69143	0.371437	1.94205	0.372591	1.79523		44.2331	0.5463	0.877936	0.869258	0.363301	0.322958	1		FALSE
ENSMUSG00000033184	18	46560235	46597535	-	Tmed7	transmembrane p24 trafficking protein 7	mRNA	1.77592	0.483036	1.55591	0.504191	1.31788	0.613266	G1_vs_G2M	130.315	0.769734	0.266357	1.33183	0.00152542	0.562096	0.75848		FALSE
ENSMUSG00000033186	14	99034544	99046136	-	Mzt1	mitotic spindle organizing protein 1	mRNA	1.77515	0.401838	2.0921	0.2659	1.93631	0.33604		115.409	-0.235948	1	-0.0061389	1	0.229809	1	M	FALSE
ENSMUSG00000033192	8	92855350	92919279	+	Lpcat2	lysophosphatidylcholine acyltransferase 2	mRNA	0.13132	3.3471	0.108227	4.08238	0.0330328	5.62821		4.95368	0.182335		0.195383		0.0130487	1		FALSE
ENSMUSG00000033214	14	111675115	111683134	+	Slitrk5	SLIT and NTRK-like family, member 5	mRNA	0.0286913	9.69536	0.0284649	7.08951	0.0312264	4.25727		76.2062	0.00784581		-0.00481762		-0.0126634			FALSE
ENSMUSG00000033216	6	88257334	88446539	-	Eefsec	eukaryotic elongation factor, selenocysteine-tR...	mRNA	0.875607	1.09043	1.34511	0.707188	1.16463	0.806404		73.5799	-0.702229	0.562282	-0.518358	0.7902	0.183871	1		FALSE
ENSMUSG00000033220	15	78559169	78572783	-	Rac2	RAS-related C3 botulinum substrate 2	mRNA	0.57028	1.15948	0.444082	1.36739	0.365734	1.20861	G1_vs_G2M	237.213	0.28274	1	1.42989	0.00803287	1.14715	0.120974		FALSE
ENSMUSG00000033222	3	100938860	100969663	-	Ttf2	transcription termination factor, RNA polymeras...	mRNA	1.71663	0.518336	1.99441	0.393922	1.91433	0.398919		84.3995	-0.0219047	1	0.1091	1	0.131005	1		FALSE
ENSMUSG00000033228	15	96411698	96460843	-	Scaf11	SR-related CTD-associated factor 11	mRNA	2.36069	0.279943	2.38331	0.217493	2.32003	0.238731		2.3145	0.209388	1	0.298329	0.939756	0.0889409	1		FALSE
ENSMUSG00000033233	3	100922202	100936920	+	Trim45	tripartite motif-containing 45	mRNA	0.230956	2.58876	0.479339	1.88357	0.130885	3.45254		76.8319	-0.392822	1	0.13949	1	0.532312	0.914945		FALSE
ENSMUSG00000033237	15	96287518	96404992	+	Arid2	AT rich interactive domain 2 (ARID, RFX-like)	mRNA	1.67068	0.538752	2.22149	0.263818	1.75355	0.526378		103.616	-0.288092	1	0.0749435	1	0.363036	1		FALSE
ENSMUSG00000033253	4	118362743	118409273	-	Szt2	seizure threshold 2	mRNA	0.369753	1.85937	0.598173	1.20328	0.700775	1.17169		3.00544	-0.0495747	1	-0.440151	0.954061	-0.390576	1		FALSE
