## Supplementary Table 1 for "The contribution of lincRNAs at the interface between cell cycle regulation and cell state maintenance" (part 2 of 3)

### Sheet: info (continued)
ENSEMBL_gene_id	seq	start	end	strand	gene_name	description	biotype	G1.avg.sl10	G1.cv.sl10	S.avg.sl10	S.cv.sl10	G2M.avg.sl10	G2M.cv.sl10	CC_DE	baseMean	G1_vs_S:log2FoldChange	G1_vs_S:padj	G1_vs_G2M:log2FoldChange	G1_vs_G2M:padj	S_vs_G2M:log2FoldChange	S_vs_G2M:padj	CycleBase	has.CC.GO.term
ENSMUSG00000033255	10	75954514	76009591	+	Gm5134	predicted gene 5134	mRNA	0.0707619	3.95364	0.189435	2.41078	0.168468	3.26323		147.951	-0.223004		0.106884		0.329888	1		FALSE
ENSMUSG00000033257	1	74661745	74703877	+	Ttll4	tubulin tyrosine ligase-like family, member 4	mRNA	1.09369	0.795613	1.19018	0.710798	1.30925	0.565695		159.144	0.0754307	1	0.00236343	1	-0.0730673	1		FALSE
ENSMUSG00000033268	2	122315672	122347972	+	Duox1	dual oxidase 1	mRNA	0.12088	3.71879	0.087382	4.60809	0.1272	3.74121		25.7765	-0.030042	1	-0.0253879	1	0.00465406	1		FALSE
ENSMUSG00000033272	18	36679215	36683861	+	Slc35a4	solute carrier family 35, member A4	mRNA	1.36956	0.774996	1.71114	0.525723	1.58141	0.645359		80.9152	0.144285	1	-0.0555603	1	-0.199845	1		FALSE
ENSMUSG00000033276	1	74601445	74636894	+	Stk36	serine/threonine kinase 36	mRNA	0.159502	3.10862	0.244498	2.67127	0.195741	2.44537		114.352	-0.12297	1	0.0166077	1	0.139578	1		FALSE
ENSMUSG00000033282	8	91217030	91313262	-	Rpgrip1l	Rpgrip1-like	mRNA	1.09099	0.671456	1.08525	0.722403	1.01414	0.681886		63.0277	0.0945807	1	0.561181	0.625571	0.4666	0.950149		FALSE
ENSMUSG00000033285	3	100138180	100162407	-	Wdr3	WD repeat domain 3	mRNA	2.12967	0.445182	2.46294	0.214242	2.3878	0.300328		137.225	0.0309808	1	-0.0167059	1	-0.0476868	1		FALSE
ENSMUSG00000033294	5	110648418	110653417	-	Noc4l	NOC4 like	mRNA	1.56463	0.587645	2.20194	0.305686	2.12071	0.354602		22.1365	-0.84342	0.120063	-0.78358	0.147671	0.0598399	1		FALSE
ENSMUSG00000033295	4	118208213	118291405	-	Ptprf	protein tyrosine phosphatase, receptor type, F	mRNA	2.05148	0.408926	2.28934	0.296838	2.36644	0.27724		921.631	-0.290353	1	-0.373798	0.827586	-0.0834445	1		FALSE
ENSMUSG00000033306	16	24393350	24992576	+	Lpp	LIM domain containing preferred translocation p...	mRNA	0.769738	1.08284	0.885438	0.917853	0.76899	1.04223		216.904	0.159481	1	0.18331	1	0.0238299	1		FALSE
ENSMUSG00000033313	8	105264648	105269326	+	Fbxl8	F-box and leucine-rich repeat protein 8	mRNA	0.167534	3.27506	0.145733	2.88359	0.332675	2.17872		122.011	0.0315853	1	-0.279807	1	-0.311392	1		FALSE
ENSMUSG00000033318	10	75831845	75834881	-	Gstt2	glutathione S-transferase, theta 2	mRNA	0.304957	2.26856	0.567378	1.43857	0.265078	2.4472		94.3613	-0.113171	1	0.167681	1	0.280852	1		FALSE
ENSMUSG00000033319	18	46501746	46525971	-	Fem1c	fem-1 homolog c (C.elegans)	mRNA	1.07354	0.886635	1.35267	0.578136	1.36255	0.625537		80.8544	0.0442096	1	-0.0497266	1	-0.0939362	1		FALSE
ENSMUSG00000033323	18	80407959	80469695	-	Ctdp1	CTD (carboxy-terminal domain, RNA polymerase II...	mRNA	0.350635	1.92044	0.81869	1.12689	0.572453	1.46338		69.9882	-0.918299	0.370621	-0.558949	0.797329	0.35935	1		TRUE
ENSMUSG00000033335	9	21424908	21507759	+	Dnm2	dynamin 2	mRNA	1.23832	0.814346	1.93114	0.386471	1.76336	0.502539		252.377	-0.57071	0.652296	-0.543934	0.650968	0.0267765	1		FALSE
ENSMUSG00000033352	11	65688243	65788297	-	Map2k4	mitogen-activated protein kinase kinase 4	mRNA	1.46458	0.589086	1.66102	0.455217	1.50114	0.48118		100.633	0.0935379	1	0.417995	0.8402	0.324457	1		TRUE
ENSMUSG00000033356	15	94522688	94543547	-	Pus7l	pseudouridylate synthase 7-like	mRNA	0.513903	1.65857	0.577674	1.4995	0.360786	1.98704		14.3594	-0.118684	1	0.526967	0.847637	0.645651	0.831737		FALSE
ENSMUSG00000033364	1	74435511	74544284	-	Usp37	ubiquitin specific peptidase 37	mRNA	2.84696	0.235378	3.08557	0.125813	3.02436	0.0932992		2.0751	-0.239689	1	0.0737365	1	0.313426	0.945414		TRUE
ENSMUSG00000033365	4	117894486	117914999	-	Ipo13	importin 13	mRNA	0.481907	1.82676	0.771617	1.21982	0.558683	1.51409		351.425	-0.0640073	1	0.0828418	1	0.146849	1		FALSE
ENSMUSG00000033368	2	122160700	122179027	+	Trim69	tripartite motif-containing 69	mRNA	0.395931	1.68846	0.392303	1.71211	0.412601	1.74212		438.906	0.446079	1	-0.106429	1	-0.552508	0.948094		FALSE
ENSMUSG00000033379	4	117884326	117887333	-	Atp6v0b	ATPase, H+ transporting, lysosomal V0 subunit B	mRNA	2.37013	0.259424	2.51078	0.184317	2.44303	0.172178		162.402	-0.251253	1	0.0803101	1	0.331563	0.924587		FALSE
ENSMUSG00000033382	18	20817224	20896078	-	Trappc8	trafficking protein particle complex 8	mRNA	1.46639	0.662218	1.59072	0.611591	1.40321	0.602417		709.746	0.0658332	1	0.683702	0.416216	0.617868	0.71062		FALSE
ENSMUSG00000033386	3	116859464	116908177	+	Frrs1	ferric-chelate reductase 1	mRNA	2.32744	0.294362	2.6614	0.172712	2.81534	0.113717	G1_vs_G2M	61.6844	-0.521323	0.309441	-0.814388	0.0086403	-0.293065	1		FALSE
ENSMUSG00000033389	11	65002039	65162961	-	Arhgap44	Rho GTPase activating protein 44	mRNA	1.23068	0.883179	1.96541	0.430778	1.78696	0.552506		65.1316	-0.20221	1	-0.155651	1	0.0465588	1		FALSE
ENSMUSG00000033392	9	113812586	113919697	+	Clasp2	CLIP associating protein 2	mRNA	2.07093	0.25468	2.07035	0.221003	2.00652	0.260944		110.765	0.330814	0.92726	0.299395	0.94765	-0.0314183	1		TRUE
ENSMUSG00000033396	2	122053520	122118386	-	Spg11	SPG11, spatacsin vesicle trafficking associated	mRNA	0.999603	1.05339	1.159	0.816491	0.989215	0.896277		228.193	0.322123	1	0.554027	0.751386	0.231904	1		FALSE
ENSMUSG00000033405	14	73519864	73548242	-	Nudt15	nudix (nucleoside diphosphate linked moiety X)-...	mRNA	0.0665784	5.19649	0.262434	2.37668	0.151451	2.72279		64.929	-0.43053	0.911745	-0.162942	1	0.267588	1		FALSE
ENSMUSG00000033411	2	121955830	122015492	+	Ctdspl2	CTD (carboxy-terminal domain, RNA polymerase II...	mRNA	2.22065	0.258079	2.35068	0.18437	2.09998	0.269028		80.1818	-0.0497572	1	0.49276	0.403638	0.542517	0.463012		FALSE
ENSMUSG00000033416	10	75351111	75517972	-	Gucd1	guanylyl cyclase domain containing 1	mRNA	0.750394	0.964971	0.846006	0.77097	0.958016	0.708921		106.849	0.403043	0.970324	0.0349295	1	-0.368114	1		FALSE
ENSMUSG00000033417	19	60524696	60581023	-	Cacul1	CDK2 associated, cullin domain 1	mRNA	1.56902	0.576154	1.93115	0.40038	1.80962	0.446097		59.4124	-0.348442	1	-0.217175	1	0.131266	1		TRUE
ENSMUSG00000033419	9	86765923	86880654	-	Snap91	synaptosomal-associated protein 91	mRNA	0.572008	1.16577	1.00163	0.966532	0.742926	1.272	G1_vs_S, G1_vs_G2M	566.498	-1.34002	0.0300378	-1.35407	0.0206399	-0.014049	1		FALSE
ENSMUSG00000033423	4	117550365	117674297	+	Eri3	exoribonuclease 3	mRNA	1.2494	0.919872	1.94935	0.374696	1.66518	0.506134		5.25771	-0.333271	1	0.119665	1	0.452935	0.984612		FALSE
ENSMUSG00000033430	8	112011359	112020528	+	Terf2ip	telomeric repeat binding factor 2, interacting ...	mRNA	1.01216	0.659908	1.15005	0.63324	1.12692	0.57985		411.455	-0.269063	1	0.0101903	1	0.279253	1		FALSE
ENSMUSG00000033434	5	110103975	110108197	-	Gtpbp6	GTP binding protein 6 (putative)	mRNA	0.585858	1.3346	0.699064	1.06007	0.973232	0.887105		73.4531	0.116679	1	-0.499376	0.851438	-0.616054	0.84159		FALSE
ENSMUSG00000033436	X	134804145	134809221	-	Armcx2	armadillo repeat containing, X-linked 2	mRNA	0.351153	2.26024	0.630225	1.39966	0.204221	2.6124		124.97	-0.332425	1	0.404203	0.999467	0.736628	0.664139		FALSE
ENSMUSG00000033439	3	116581093	116614587	-	Trmt13	tRNA methyltransferase 13	mRNA	1.1964	0.74255	1.73469	0.38717	1.22126	0.743809		1354.66	-0.352947	1	0.000187813	1	0.353135	1		FALSE
ENSMUSG00000033444	10	75212073	75312399	+	Specc1l	sperm antigen with calponin homology and coiled...	mRNA	0.903952	1.00198	1.08508	0.880242	1.08296	0.89133		16.0512	-0.0471842	1	-0.243999	1	-0.196815	1		TRUE
ENSMUSG00000033446	14	73237895	73243294	+	Lpar6	lysophosphatidic acid receptor 6	mRNA	0.480381	1.23915	0.777522	1.07522	0.421583	1.15872	G1_vs_S, S_vs_G2M	228.324	-1.53153	0.00488682	0.401449	0.978865	1.93298	0.000145029		FALSE
ENSMUSG00000033453	9	30899155	30922452	-	Adamts15	a disintegrin-like and metallopeptidase (reprol...	mRNA	0.0661808	5.65973	0.0455455	5.94888	0.0435838	5.87264		675.749	0.00725116		0.00754695		0.000295788			FALSE
ENSMUSG00000033454	12	76370266	76396950	+	Zbtb1	zinc finger and BTB domain containing 1	mRNA	1.45418	0.492585	1.4056	0.557657	1.3426	0.598405		203.541	0.252445	1	0.0392582	1	-0.213187	1		FALSE
ENSMUSG00000033460	X	134717963	134721917	+	Armcx1	armadillo repeat containing, X-linked 1	mRNA	1.24091	0.875575	1.49309	0.630931	1.49417	0.701612		164.549	0.348847	1	0.113933	1	-0.234914	1		FALSE
ENSMUSG00000033478	19	57361009	57389594	+	Fam160b1	family with sequence similarity 160, member B1	mRNA	0.679481	1.4274	1.30056	0.764792	0.920134	1.03719		67.6266	-0.305122	1	0.0617115	1	0.366833	1		FALSE
ENSMUSG00000033487	14	72537946	72710003	-	Fndc3a	fibronectin type III domain containing 3A	mRNA	1.68744	0.516283	1.97412	0.355001	1.61437	0.475008		489.599	-0.263421	1	0.265833	1	0.529253	0.783168		FALSE
ENSMUSG00000033488	1	157458577	157492638	+	BC026585	cDNA sequence BC026585	mRNA	0.75924	1.01839	0.898137	1.03071	0.755111	0.982261		2.48092	-0.631057	0.683334	0.0511131	1	0.682171	0.720931		FALSE
ENSMUSG00000033491	9	86743649	86758443	+	Prss35	protease, serine 35	mRNA	0.490109	1.52807	0.63771	1.29656	0.743199	1.17973		17.4805	-0.769369	0.546459	-1.05758	0.163289	-0.288209	1		FALSE
ENSMUSG00000033499	13	9093881	9174451	+	Larp4b	La ribonucleoprotein domain family, member 4B	mRNA	2.5103	0.250312	2.73143	0.142768	2.55268	0.198774		184.14	-0.0561785	1	0.248535	1	0.304713	1		FALSE
ENSMUSG00000033502	3	116272553	116424032	-	Cdc14a	CDC14 cell division cycle 14A	mRNA	0.393988	1.61155	0.301883	1.62333	0.401644	1.38996		95.7292	0.447493	1	0.0875969	1	-0.359897	1		TRUE
ENSMUSG00000033530	12	100300771	100520822	-	Ttc7b	tetratricopeptide repeat domain 7B	mRNA	0.822651	1.05601	1.33939	0.674429	1.22801	0.841383		172.499	-0.899249	0.267304	-0.956745	0.174168	-0.0574967	1		FALSE
ENSMUSG00000033540	5	108660331	108684557	+	Idua	iduronidase, alpha-L-	mRNA	0.268341	1.91871	0.346644	1.74052	0.322443	2.08698		1663.4	-0.0229749	1	-0.360098	1	-0.337123	1		FALSE
ENSMUSG00000033543	9	70012550	70022866	+	Gtf2a2	general transcription factor II A, 2	mRNA	2.61555	0.148117	2.54376	0.10717	2.46687	0.0983153	G1_vs_G2M	438.99	0.505924	0.108179	0.766231	0.000304667	0.260307	0.999783		FALSE
ENSMUSG00000033544	1	156838562	156861078	+	Angptl1	angiopoietin-like 1	mRNA	0.0999739	3.87807	0.0963413	3.13244	0.02763	4.1809		210.513	0.0648732		0.236961		0.172088			FALSE
ENSMUSG00000033554	3	115887837	115934361	+	Dph5	diphthamide biosynthesis 5	mRNA	1.85615	0.381005	1.91504	0.411674	1.96771	0.380474		30.2447	-0.192473	1	-0.275905	1	-0.083432	1		FALSE
ENSMUSG00000033557	1	156678532	156719086	-	Fam20b	family with sequence similarity 20, member B	mRNA	0.675388	1.19358	0.868538	1.03566	0.719393	1.07548		90.4811	-0.146573	1	0.398698	0.991795	0.545271	0.929473		FALSE
ENSMUSG00000033565	15	77078990	77307053	-	Rbfox2	RNA binding protein, fox-1 homolog (C. elegans)...	mRNA	1.61671	0.536976	1.87926	0.418312	2.03692	0.330524		51.7159	-0.37439	0.941022	-0.589238	0.431975	-0.214848	1		FALSE
ENSMUSG00000033576	15	77044729	77057107	+	Apol6	apolipoprotein L 6	mRNA	1.12498	0.700673	0.921594	0.785512	1.28588	0.526855		181.559	0.74974	0.342004	0.183426	1	-0.566314	0.783191		FALSE
ENSMUSG00000033577	9	80165031	80311729	+	Myo6	myosin VI	mRNA	1.17636	0.814101	1.66425	0.517158	1.48912	0.561026		117.5	-0.0963669	1	0.350351	0.993644	0.446718	0.994387		FALSE
ENSMUSG00000033578	X	134295225	134305969	+	Tmem35	transmembrane protein 35A	mRNA	0.153839	2.91906	0.11183	3.55511	0.0659905	5.16233		119.608	0.12179		0.26224		0.140449			FALSE
ENSMUSG00000033581	16	22059009	22163299	-	Igf2bp2	insulin-like growth factor 2 mRNA binding prote...	mRNA	1.35269	0.605894	1.72958	0.450141	1.59501	0.517763		55.2808	-0.553521	0.628596	-0.555181	0.568951	-0.00165998	1		FALSE
ENSMUSG00000033585	7	62348277	62349928	+	Ndn	necdin	mRNA	0.536178	1.66054	0.847942	0.96102	0.695711	1.13009		278.63	0.371485	1	0.367095	1	-0.00438916	1		FALSE
ENSMUSG00000033589	14	70545251	70548933	+	Reep4	receptor accessory protein 4	mRNA	0.48521	1.51042	0.82746	1.05358	1.03537	0.841152		174.766	-0.671996	0.655206	-1.04952	0.152591	-0.377521	1		TRUE
ENSMUSG00000033590	9	75232014	75305451	+	Myo5c	myosin VC	mRNA	0.952836	0.922166	1.0292	0.935948	0.943842	1.02312		165.367	-0.150923	1	-0.0931613	1	0.0577621	1		FALSE
ENSMUSG00000033594	8	123232255	123236209	-	Spata2l	spermatogenesis associated 2-like	mRNA	0.104871	4.14637	0.0081158	8.7178	0.105694	4.16823		57.4803	0.0250228		-0.0058638		-0.0308866			FALSE
ENSMUSG00000033596	8	111270944	111300222	-	Rfwd3	ring finger and WD repeat domain 3	mRNA	2.08231	0.363911	2.37046	0.206631	2.52024	0.216114		86.579	-0.1684	1	-0.667156	0.169659	-0.498756	0.661188		FALSE
ENSMUSG00000033610	19	34810894	34879455	-	Pank1	pantothenate kinase 1	mRNA	0.877017	1.06109	1.25525	0.654531	1.05676	0.866017		55.8998	-0.128199	1	-0.127949	1	0.000250555	1		FALSE
ENSMUSG00000033615	5	108518554	108550024	-	Cplx1	complexin 1	mRNA	0.0646814	5.20711	0.104074	4.28403	0.0590415	5.19263		37.5108	0.0316004		0.0602774		0.0286769			FALSE
ENSMUSG00000033623	5	108461232	108506976	+	Pcgf3	polycomb group ring finger 3	mRNA	1.0521	0.825427	1.393	0.571428	1.26278	0.635077		3.2833	-0.1245	1	0.117455	1	0.241956	1		FALSE
ENSMUSG00000033624	8	111094630	111137074	+	Pdpr	pyruvate dehydrogenase phosphatase regulatory s...	mRNA	0.800772	1.06433	0.670578	1.16932	1.02532	0.878358		92.119	0.346768	1	-0.625921	0.653216	-0.972689	0.300765		FALSE
ENSMUSG00000033628	18	30272747	30348126	+	Pik3c3	phosphatidylinositol 3-kinase catalytic subunit...	mRNA	1.22279	0.900257	1.66287	0.545134	1.36093	0.725554		125.364	0.0266679	1	0.0996268	1	0.0729588	1		TRUE
ENSMUSG00000033629	9	64986985	65021717	-	Hacd3	3-hydroxyacyl-CoA dehydratase 3	mRNA	1.10263	0.864123	1.56748	0.546733	1.6503	0.52539		18.1875	-0.594595	0.628946	-0.716792	0.364997	-0.122198	1		FALSE
ENSMUSG00000033632	18	25168999	25467321	+	AW554918	expressed sequence AW554918	mRNA	0.589856	1.35249	1.03767	0.868791	0.873976	1.0544		18.8845	-0.594136	0.780621	-0.39756	0.992077	0.196577	1		FALSE
ENSMUSG00000033644	14	70372480	70429094	-	Piwil2	piwi-like RNA-mediated gene silencing 2	mRNA	0.281235	2.24898	0.270254	2.23567	0.38089	1.83805		126.525	-0.184946	1	-0.280368	1	-0.0954229	1		TRUE
ENSMUSG00000033653	16	21423118	21644680	+	Vps8	VPS8 CORVET complex subunit	mRNA	1.121	0.615167	1.10052	0.646751	1.32657	0.505161		38.5354	0.157733	1	-0.103657	1	-0.261389	1		FALSE
ENSMUSG00000033658	8	111003188	111031751	-	Ddx19b	DEAD (Asp-Glu-Ala-Asp) box polypeptide 19b	mRNA	1.42018	0.646734	1.56085	0.598597	1.60741	0.554374		514.456	-0.0151783	1	-0.0590385	1	-0.0438602	1		FALSE
ENSMUSG00000033669	15	76879259	76892392	+	Zfp7	zinc finger protein 7	mRNA	1.44419	0.756019	1.78345	0.494352	1.31162	0.78669		108.282	0.16661	1	0.703216	0.428743	0.536606	0.879252		FALSE
ENSMUSG00000033671	1	155844964	155973255	-	Cep350	centrosomal protein 350	mRNA	0.579057	1.43818	0.994991	0.887974	0.793508	1.15794		4293.87	-0.533187	0.871227	-0.472299	0.903113	0.0608882	1		FALSE
ENSMUSG00000033676	7	57419692	57828802	+	Gabrb3	gamma-aminobutyric acid (GABA) A receptor, subu...	mRNA	0.381954	1.55345	0.538145	1.33622	0.44499	1.58609		174.67	-0.413716	1	-0.50894	0.862282	-0.0952241	1		FALSE
ENSMUSG00000033685	7	100493337	100502020	+	Ucp2	uncoupling protein 2 (mitochondrial, proton car...	mRNA	2.21248	0.401568	2.54226	0.229751	2.22291	0.306103		75.8581	-0.248691	1	0.393211	0.762859	0.641903	0.371387		FALSE
ENSMUSG00000033703	8	110882463	110902459	-	Fuk	fucokinase	mRNA	0.409481	1.71842	0.57647	1.43607	0.770676	1.21313		79.8905	-0.28631	1	-0.764962	0.499605	-0.478651	1		FALSE
ENSMUSG00000033705	2	120629126	120731895	+	Stard9	START domain containing 9	mRNA	1.17062	0.759856	0.996352	0.882638	1.15212	0.732029		10.1868	0.127133	1	0.0367586	1	-0.0903745	1		FALSE
ENSMUSG00000033706	6	85431989	85446435	+	Smyd5	SET and MYND domain containing 5	mRNA	1.88139	0.494445	2.24806	0.3262	2.29365	0.323134		105.648	-0.185093	1	-0.363842	0.898533	-0.178749	1		FALSE
ENSMUSG00000033712	14	70138177	70153811	-	Ccar2	cell cycle activator and apoptosis regulator 2	mRNA	0.398471	1.78293	0.766978	1.17932	0.423783	1.72055		25.4071	-0.744338	0.59728	-0.146211	1	0.598127	0.885455		TRUE
ENSMUSG00000033713	12	99194980	99450111	-	Foxn3	forkhead box N3	mRNA	1.62284	0.493029	1.99798	0.438811	1.73042	0.453497		154.678	-0.611353	0.508707	-0.0562894	1	0.555064	0.738296		TRUE
ENSMUSG00000033720	6	85213049	85333422	-	Sfxn5	sideroflexin 5	mRNA	0.591474	1.32307	0.778921	0.832115	0.854139	0.858704		172.37	0.235977	1	-0.0984619	1	-0.334439	1		FALSE
ENSMUSG00000033722	1	155212471	155244444	-	BC034090	cDNA sequence BC034090	mRNA	0.0929029	4.04325	0.0660425	4.97715	0.00726751	6.12781		46.949	0.0733414		0.107033		0.0336912			FALSE
ENSMUSG00000033728	15	76710623	76717699	+	Lrrc14	leucine rich repeat containing 14	mRNA	0.713703	1.1496	0.730683	1.30577	0.655865	1.20116		71.2016	-0.174197	1	0.291032	1	0.465229	1		FALSE
ENSMUSG00000033732	8	110810492	110846803	-	Sf3b3	splicing factor 3b, subunit 3	mRNA	2.68788	0.254754	2.80203	0.116217	2.96568	0.115189		30.7478	0.50753	0.361199	-0.0313945	1	-0.538924	0.391219		FALSE
ENSMUSG00000033760	19	4756543	4767065	+	Rbm4b	RNA binding motif protein 4B	mRNA	2.21176	0.291607	2.43253	0.178692	2.16107	0.25967		102.151	0.0166702	1	0.480476	0.456875	0.463806	0.689278		FALSE
ENSMUSG00000033762	15	76703553	76710559	-	Recql4	RecQ protein-like 4	mRNA	0.440914	1.94111	0.540952	1.53086	0.638584	1.43269		125.16	-0.0141376	1	-0.268425	1	-0.254288	1		FALSE
ENSMUSG00000033767	3	83897655	84040175	-	D930015E06Rik	transmembrane 131 like	mRNA	1.20396	0.659077	1.75426	0.412084	1.36832	0.546899		213.228	-0.605293	0.565421	0.0741144	1	0.679407	0.546242		FALSE
ENSMUSG00000033769	6	84618487	85069513	-	Exoc6b	exocyst complex component 6B	mRNA	1.1962	0.708757	1.42022	0.545481	1.38024	0.607921		921.586	0.145726	1	0.0201493	1	-0.125577	1		FALSE
ENSMUSG00000033773	5	107597373	107661838	+	Rpap2	RNA polymerase II associated protein 2	mRNA	1.01207	1.0994	1.54428	0.621541	0.813765	1.25214		44.3565	0.149923	1	0.748311	0.477918	0.598388	0.864976		FALSE
ENSMUSG00000033781	13	3634032	3651774	+	Asb13	ankyrin repeat and SOCS box-containing 13	mRNA	0.358591	1.58903	0.36473	1.56611	0.462398	1.24713		26.3232	-0.369507	1	-0.260483	1	0.109025	1		FALSE
ENSMUSG00000033788	6	84008590	84211060	+	Dysf	dysferlin	mRNA	0.402382	1.8495	0.216507	2.45492	0.312177	1.84454		41.5653	0.615927	0.780621	0.686558	0.60935	0.0706312	1		FALSE
ENSMUSG00000033790	7	55794148	55831447	+	Tubgcp5	tubulin, gamma complex associated protein 5	mRNA	1.49035	0.599984	1.61544	0.514772	1.61853	0.477701		30.4997	0.122277	1	0.127168	1	0.00489104	1		FALSE
ENSMUSG00000033792	X	106027276	106124926	+	Atp7a	ATPase, Cu++ transporting, alpha polypeptide	mRNA	1.00566	0.941721	1.13396	0.796283	1.01881	0.89129		412.776	0.0350307	1	0.00285555	1	-0.0321752	1		FALSE
ENSMUSG00000033793	1	5070018	5162529	+	Atp6v1h	ATPase, H+ transporting, lysosomal V1 subunit H	mRNA	2.29366	0.296177	2.60252	0.15437	2.34759	0.297198		53.5914	-0.351284	0.848247	0.0118749	1	0.363159	0.925658		FALSE
ENSMUSG00000033799	13	3566036	3611108	-	Fam208b	family with sequence similarity 208, member B	mRNA	0.88647	1.1568	0.869015	1.03296	1.0018	0.872421		46.8168	0.678752	0.630395	0.462989	0.904092	-0.215763	1		FALSE
ENSMUSG00000033805	5	107402736	107430035	+	Ephx4	epoxide hydrolase 4	mRNA	0.130918	3.97954	0.0469231	5.49868	0.132651	3.46604		117.429	0.0536018		-0.10461		-0.158211	1		FALSE
ENSMUSG00000033808	2	120355312	120404113	-	Tmem87a	transmembrane protein 87A	mRNA	2.28346	0.22739	2.3498	0.156492	2.12955	0.263039		12.1223	0.167952	1	0.488367	0.371883	0.320416	1		FALSE
ENSMUSG00000033809	16	20605451	20610768	-	Alg3	asparagine-linked glycosylation 3 (alpha-1,3-ma...	mRNA	1.51272	0.731043	1.91954	0.426002	1.68846	0.557711		235.27	0.00557485	1	0.194479	1	0.188904	1		FALSE
ENSMUSG00000033813	1	4857814	4897909	+	Tcea1	transcription elongation factor A (SII) 1	mRNA	2.90814	0.127962	2.97356	0.0824853	2.92349	0.0785829		147.986	-0.0147242	1	0.15009	1	0.164815	1		FALSE
ENSMUSG00000033826	17	30624354	30875264	+	Dnah8	dynein, axonemal, heavy chain 8	mRNA	1.03211	0.922873	1.56023	0.57601	1.30738	0.78265		575.121	-0.372311	1	-0.456792	0.869918	-0.0844803	1		FALSE
ENSMUSG00000033837	15	76668284	76669948	-	Foxh1	forkhead box H1	mRNA	1.52898	0.733959	2.2753	0.280754	1.72357	0.57114		493.012	-0.57499	0.624342	0.183365	1	0.758355	0.41205		FALSE
ENSMUSG00000033845	1	4773206	4785739	-	Mrpl15	mitochondrial ribosomal protein L15	mRNA	2.96575	0.121354	3.10314	0.0639233	2.94681	0.0794311		3.42973	-0.223012	0.963661	0.245375	0.806087	0.468386	0.14322		FALSE
ENSMUSG00000033847	7	13322877	13360949	+	Pla2g4c	phospholipase A2, group IVC (cytosolic, calcium...	mRNA	0.21648	2.02199	0.189331	2.38537	0.362587	1.83248		2.8483	0.690336	0.669788	-0.450801	0.949812	-1.14114	0.184145		FALSE
ENSMUSG00000033855	17	88597684	88662586	+	Ston1	stonin 1	mRNA	0.40062	1.77579	0.472851	1.35934	0.532203	1.34093		134.575	0.0134304	1	-0.170119	1	-0.183549	1		FALSE
ENSMUSG00000033857	11	118476829	118489209	+	Engase	endo-beta-N-acetylglucosaminidase	mRNA	0.250455	2.19497	0.360736	1.84154	0.312327	1.97596		85.7668	-0.0701263	1	-0.107675	1	-0.0375482	1		FALSE
ENSMUSG00000033860	3	83007724	83015049	+	Fgg	fibrinogen gamma chain	mRNA	0.208432	2.98909	0.0848553	4.30668	0.0279194	6.08493		132.205	-0.00776617	1	0.177009	1	0.184775	1		FALSE
ENSMUSG00000033862	8	123224841	123232250	+	Cdk10	cyclin-dependent kinase 10	mRNA	0.475117	1.68522	1.11023	0.839731	0.906853	1.03179		153.142	-0.752133	0.558122	-0.690724	0.580056	0.0614084	1		TRUE
ENSMUSG00000033863	19	23141226	23166911	+	Klf9	Kruppel-like factor 9	mRNA	2.07404	0.27035	2.50365	0.160762	2.3364	0.180442	G1_vs_S	388.911	-0.869498	0.00463701	-0.404097	0.571662	0.465401	0.595445	G2	FALSE
ENSMUSG00000033871	18	61298136	61400431	-	Ppargc1b	peroxisome proliferative activated receptor, ga...	mRNA	0.247357	2.09236	0.257037	2.12772	0.195257	2.22786		359.182	-0.0895066	1	-0.0324874	1	0.0570192	1		FALSE
ENSMUSG00000033880	11	118392751	118402092	-	Lgals3bp	lectin, galactoside-binding, soluble, 3 binding...	mRNA	0.167362	3.2352	0.320766	2.17634	0.0345664	8.60233		263.927	-0.395945	0.98233	0.260074	1	0.656019	0.566738		FALSE
ENSMUSG00000033883	3	36151017	36170342	+	D3Ertd254e	DNA segment, Chr 3, ERATO Doi 254, expressed	mRNA	1.52967	0.616839	1.61316	0.560542	1.56977	0.55559		170.607	0.478244	0.82866	0.33995	1	-0.138294	1		FALSE
ENSMUSG00000033885	14	8098213	8165111	+	Pxk	PX domain containing serine/threonine kinase	mRNA	0.455018	1.67678	0.732386	1.10013	0.404424	1.84515		296.981	-0.0959366	1	0.00812539	1	0.104062	1		FALSE
ENSMUSG00000033900	3	82358044	82395268	+	Map9	microtubule-associated protein 9	mRNA	0.855887	1.14683	1.37578	0.699927	1.01469	0.871637		253.005	-0.491453	0.894179	0.0270302	1	0.518484	0.942962		TRUE
ENSMUSG00000033902	2	119972699	120027408	+	Mapkbp1	mitogen-activated protein kinase binding protei...	mRNA	0.368442	1.76788	0.408925	1.61807	0.358278	1.73798		1373.14	-0.409622	1	-0.368132	1	0.0414897	1		FALSE
ENSMUSG00000033904	7	118712552	118737024	+	Ccp110	centriolar coiled coil protein 110	mRNA	1.68074	0.495376	1.8709	0.432213	1.40481	0.697358		159.729	-0.11059	1	0.351858	0.975172	0.462448	0.935811		FALSE
ENSMUSG00000033906	X	104536969	104671064	-	Zdhhc15	zinc finger, DHHC domain containing 15	mRNA	0.380402	2.05646	0.412856	1.94108	0.486961	1.47345		324.368	-0.26022	1	0.124834	1	0.385054	1		FALSE
ENSMUSG00000033909	11	118259651	118290244	-	Usp36	ubiquitin specific peptidase 36	mRNA	1.99261	0.319925	2.01749	0.281109	1.99538	0.260856		738.267	0.360662	0.876912	0.431807	0.649819	0.0711455	1		FALSE
ENSMUSG00000033916	7	13032006	13034777	-	Chmp2a	charged multivesicular body protein 2A	mRNA	2.41311	0.264198	2.65993	0.117459	2.32437	0.231997		7.58365	-0.310313	0.875966	0.364643	0.653647	0.674956	0.103189		FALSE
ENSMUSG00000033917	7	118688545	118705778	-	Gde1	glycerophosphodiester phosphodiesterase 1	mRNA	1.44798	0.597959	1.46082	0.527976	1.52227	0.493341		1.69626	0.262022	1	0.273414	1	0.0113919	1		FALSE
ENSMUSG00000033918	16	20279820	20302387	-	Parl	presenilin associated, rhomboid-like	mRNA	2.13957	0.36859	2.48446	0.156873	2.53916	0.169444		11.0465	-0.270697	1	-0.428706	0.565222	-0.158009	1		FALSE
ENSMUSG00000033931	8	126947175	126971079	-	Rbm34	RNA binding motif protein 34	mRNA	1.62596	0.479697	1.78957	0.376568	1.89696	0.336044		200.38	0.0740999	1	-0.099159	1	-0.173259	1		FALSE
ENSMUSG00000033933	6	113623959	113631633	+	Vhl	von Hippel-Lindau tumor suppressor	mRNA	0.594842	1.47049	0.850156	1.11304	1.05429	0.953001		316.123	0.0437724	1	-0.32642	1	-0.370193	1		FALSE
ENSMUSG00000033943	2	119897228	119969581	+	Mga	MAX gene associated	mRNA	2.96027	0.121636	3.14128	0.0683428	3.06442	0.0940628		2167.17	-0.373622	0.363673	-0.180759	1	0.192863	1		FALSE
ENSMUSG00000033948	4	116877376	116989264	+	Zswim5	zinc finger SWIM-type containing 5	mRNA	0.209644	2.79709	0.271739	2.41102	0.0848936	4.73647		65.8748	-0.099691	1	0.144795	1	0.244486	1		FALSE
ENSMUSG00000033952	1	139454772	139494091	+	Aspm	asp (abnormal spindle)-like, microcephaly assoc...	mRNA	1.45449	0.689659	1.99457	0.398953	2.21196	0.315055		105.659	-0.443251	0.839935	-0.84685	0.132539	-0.403599	1		TRUE
ENSMUSG00000033953	11	17159263	17200375	+	Ppp3r1	protein phosphatase 3, regulatory subunit B, al...	mRNA	1.76976	0.287587	1.72284	0.342488	1.33341	0.479096		316.849	0.00907318	1	0.753818	0.128581	0.744745	0.237204		FALSE
ENSMUSG00000033960	18	4634929	4682868	+	9430020K01Rik	junctional cadherin 5 associated	mRNA	0.0991748	3.90393	0.450803	1.76222	0.248467	2.55982		761.333	-0.833329	0.421504	-0.26354	1	0.56979	0.873598		FALSE
ENSMUSG00000033961	7	12977848	12984340	+	Zfp446	zinc finger protein 446	mRNA	0.480924	1.51047	0.682117	1.22895	0.570091	1.27915		347.551	-0.794285	0.505361	-0.210001	1	0.584284	0.89185		FALSE
ENSMUSG00000033963	6	113596761	113600715	-	Fancd2os	Fancd2 opposite strand	mRNA	0.114183	3.29229	0.250961	2.09769	0.0592001	5.26068		110.227	-0.212624		0.338722		0.551347	0.843258		FALSE
ENSMUSG00000033964	1	139422288	139453005	+	Zbtb41	zinc finger and BTB domain containing 41	mRNA	0.682565	1.24229	0.843696	1.05145	0.503469	1.58735		2779.23	-0.206365	1	0.224619	1	0.430984	1		FALSE
ENSMUSG00000033966	17	80523550	80563834	-	Cdkl4	cyclin-dependent kinase-like 4	mRNA	0.171353	3.15547	0.126066	3.25165	0.048765	4.36691		211.162	0.271821	1	0.338167	0.980327	0.0663458	1		FALSE
ENSMUSG00000033967	7	12927416	12931072	+	Rnf225	ring finger protein 225	mRNA	0.606144	0.973366	0.790615	0.855758	0.63947	0.902384		819.991	-0.966405	0.155567	-0.274874	1	0.691531	0.6306		FALSE
ENSMUSG00000033970	5	151642756	151651242	-	Rfc3	replication factor C (activator 1) 3	mRNA	2.24922	0.322114	2.4396	0.185448	2.04426	0.323998		110.736	0.0276038	1	0.704896	0.105117	0.677293	0.237014		FALSE
ENSMUSG00000033972	17	22337989	22361400	-	Zfp944	zinc finger protein 944	mRNA	1.25317	0.673885	1.23577	0.682131	1.03174	0.820584		217.514	0.254646	1	0.854805	0.217774	0.600159	0.776792		FALSE
ENSMUSG00000033985	4	116720948	116805956	+	Tesk2	testis-specific kinase 2	mRNA	1.0624	0.905372	1.61928	0.571352	1.47213	0.598785		6.79453	-0.372843	1	-0.1396	1	0.233243	1		FALSE
ENSMUSG00000033991	13	76098734	76187983	+	Ttc37	tetratricopeptide repeat domain 37	mRNA	1.82802	0.459255	1.75067	0.457522	1.68565	0.4891		1413.88	0.458788	0.796636	0.483967	0.679998	0.0251797	1		FALSE
ENSMUSG00000033998	8	125995102	126030683	+	Kcnk1	potassium channel, subfamily K, member 1	mRNA	0.628802	1.28422	1.02598	0.913658	0.784252	1.12203		4.40129	-0.599203	0.777306	-0.294246	1	0.304957	1		FALSE
ENSMUSG00000034006	18	80253292	80292725	+	Pqlc1	PQ loop repeat containing 1	mRNA	0.600737	1.37636	0.394439	1.48862	0.615312	1.31605	G1_vs_S	101.849	1.44299	0.0209494	0.370631	1	-1.07236	0.237014		FALSE
ENSMUSG00000034007	9	55549883	55919605	-	Scaper	S phase cyclin A-associated protein in the ER	mRNA	0.907933	1.156	1.44571	0.634493	1.48397	0.682111		34.0327	0.0300213	1	-0.345237	1	-0.375258	1		FALSE
ENSMUSG00000034021	5	150673739	150810690	+	Pds5b	PDS5 cohesin associated factor B	mRNA	1.73322	0.496452	2.20737	0.288071	1.81356	0.48947		63.3001	-0.218112	1	0.124405	1	0.342517	1		TRUE
ENSMUSG00000034022	15	76595809	76607591	-	Cpsf1	cleavage and polyadenylation specific factor 1	mRNA	1.97613	0.49517	2.43195	0.237791	2.16643	0.322146		480.078	-0.0916693	1	0.18242	1	0.274089	1		FALSE
ENSMUSG00000034023	6	113531682	113597017	+	Fancd2	Fanconi anemia, complementation group D2	mRNA	1.71387	0.541778	2.00205	0.405256	1.84675	0.506805		370.85	-0.0853409	1	-0.153471	1	-0.0681304	1	G2	TRUE
ENSMUSG00000034024	10	117050998	117063814	-	Cct2	chaperonin containing Tcp1, subunit 2 (beta)	mRNA	3.31072	0.0883064	3.43322	0.0472376	3.31373	0.0558515		140.079	-0.218372	0.89806	0.14748	1	0.365852	0.300621		FALSE
ENSMUSG00000034032	2	119763304	119787537	-	Rpap1	RNA polymerase II associated protein 1	mRNA	2.17482	0.417181	2.59417	0.214983	2.50058	0.233631		159.524	-0.403816	0.792856	-0.211789	1	0.192027	1		FALSE
ENSMUSG00000034035	4	116596654	116600266	+	Ccdc17	coiled-coil domain containing 17	mRNA	0.0670269	4.76748	0.0429444	4.68261	0.0864574	4.87632		242.754	0.0306701		0.0678297		0.0371596			FALSE
ENSMUSG00000034055	X	102513975	102644246	-	Phka1	phosphorylase kinase alpha 1	mRNA	0.590069	1.49975	0.823891	1.17065	0.681074	1.36557		424.244	-0.463955	0.988949	-0.520351	0.853571	-0.0563957	1		FALSE
ENSMUSG00000034064	16	38525137	38550258	-	Poglut1	protein O-glucosyltransferase 1	mRNA	1.99659	0.38493	2.28011	0.238236	2.15647	0.287364		269.051	-0.0974895	1	0.0801074	1	0.177597	1		FALSE
ENSMUSG00000034066	1	93512079	93621976	+	Farp2	FERM, RhoGEF and pleckstrin domain protein 2	mRNA	0.10277	3.60237	0.330914	2.1583	0.109254	3.97179		21.615	-0.627125	0.624342	-0.0748698	1	0.552255	0.823075		FALSE
ENSMUSG00000034071	7	12415153	12422751	-	Zfp551	zinc fingr protein 551	mRNA	0.15493	3.02901	0.14327	3.62798	0.212475	2.11378		654.332	0.205942	1	0.34987	1	0.143928	1		FALSE
ENSMUSG00000034075	2	84687970	84715180	-	Zdhhc5	zinc finger, DHHC domain containing 5	mRNA	0.831945	0.982033	1.15568	0.728472	1.01711	0.68803		151.431	-0.762232	0.406007	0.115826	1	0.878058	0.323386		FALSE
ENSMUSG00000034083	6	91878053	91899843	+	Ccdc174	coiled-coil domain containing 174	mRNA	1.72423	0.391834	1.65681	0.29382	1.73019	0.313118		67.724	0.827563	0.0632649	0.367321	0.827586	-0.460242	0.801382		FALSE
ENSMUSG00000034088	1	93405940	93478815	-	Hdlbp	high density lipoprotein (HDL) binding protein	mRNA	2.5385	0.184021	2.69142	0.131151	2.63436	0.182759		211.954	-0.131409	1	-0.178148	1	-0.0467393	1		FALSE
ENSMUSG00000034101	2	84600071	84650765	-	Ctnnd1	catenin (cadherin associated protein), delta 1	mRNA	1.59715	0.593081	2.18164	0.302198	2.02067	0.378453		171.187	-0.641321	0.427082	-0.346628	0.94966	0.294694	1		FALSE
ENSMUSG00000034105	8	119760587	119778416	-	Tldc1	TBC/LysM associated domain containing 1	mRNA	0.123049	4.02526	0.314495	2.26081	0.199274	3.25417		6.21647	-0.434403	0.888056	-0.302208	1	0.132195	1		FALSE
ENSMUSG00000034108	19	4825366	4839322	-	Ccs	copper chaperone for superoxide dismutase	mRNA	2.27732	0.350826	2.61135	0.138633	2.27978	0.299856		57.6898	-0.202161	1	0.369577	0.7606	0.571738	0.434146		FALSE
ENSMUSG00000034109	3	75875084	75956949	-	Golim4	golgi integral membrane protein 4	mRNA	0.607116	1.37464	0.733011	1.10789	0.615719	1.17708		134.593	0.363965	1	0.67505	0.60027	0.311085	1		FALSE
ENSMUSG00000034110	5	130144861	130155806	+	Kctd7	potassium channel tetramerisation domain contai...	mRNA	0.250627	2.16405	0.301647	2.01869	0.500714	1.5506		177.73	-0.378552	1	-0.484426	0.901997	-0.105875	1		FALSE
ENSMUSG00000034111	12	87166242	87200229	-	Tmed8	transmembrane p24 trafficking protein 8	mRNA	0.509698	1.40258	0.635219	1.24786	0.542643	1.45916		178.262	-0.0548663	1	-0.152846	1	-0.0979793	1		FALSE
ENSMUSG00000034118	5	130073326	130135729	+	Tpst1	protein-tyrosine sulfotransferase 1	mRNA	1.06232	0.925622	1.56021	0.504603	1.12485	0.805781		4.56158	0.0587676	1	0.359259	1	0.300491	1		FALSE
ENSMUSG00000034120	11	116849901	116853094	-	Srsf2	serine/arginine-rich splicing factor 2	mRNA	3.52352	0.0920728	3.37316	0.0636275	3.26543	0.0827166	G1_vs_S, G1_vs_G2M	43.5708	0.657711	0.00102822	0.930046	1.61431e-08	0.272335	0.875805		FALSE
ENSMUSG00000034121	11	87853215	87863803	+	Mks1	Meckel syndrome, type 1	mRNA	0.899412	1.07532	1.37624	0.764137	0.814798	1.23393		493.376	-0.639851	0.69435	-0.0807161	1	0.559135	0.909668		FALSE
ENSMUSG00000034126	12	87106866	87147902	-	Pomt2	protein-O-mannosyltransferase 2	mRNA	0.328855	1.77076	0.371452	1.91574	0.311749	1.99225		496.063	-0.486554	0.964953	-0.310496	1	0.176058	1		FALSE
ENSMUSG00000034135	9	46012820	46224194	+	Sik3	SIK family kinase 3	mRNA	1.11504	0.796411	1.44316	0.60865	0.803943	1.01197	S_vs_G2M	124.558	-0.493999	0.856696	0.854532	0.242218	1.34853	0.0190002		FALSE
ENSMUSG00000034145	12	87021340	87090043	+	Tmem63c	transmembrane protein 63c	mRNA	0.090038	4.49351	0.089469	3.85045	0.00198884	8.60233		5.21507	-0.144133		0.0522589		0.196392			FALSE
ENSMUSG00000034151	3	75037907	75165034	-	Zbbx	zinc finger, B-box domain containing	mRNA	0.0683536	5.12781	0.0817248	4.50382	0.0293011	5.2848		130.084	-0.0899202		-0.0216115		0.0683087			FALSE
ENSMUSG00000034152	13	74169805	74208700	-	Exoc3	exocyst complex component 3	mRNA	1.83731	0.521921	2.21839	0.31894	1.90786	0.459672		238.816	-0.250763	1	0.0977176	1	0.348481	1		FALSE
ENSMUSG00000034154	2	119373042	119477687	-	Ino80	INO80 complex subunit	mRNA	1.66816	0.465803	2.1041	0.251497	1.8894	0.324335		4.10424	-0.357192	0.946357	0.0374928	1	0.394685	0.966381		TRUE
ENSMUSG00000034157	12	86947043	86965362	+	Cipc	CLOCK interacting protein, circadian	mRNA	1.01582	0.852111	1.22077	0.726319	1.13551	0.668952		86.067	-0.558348	0.74547	0.00984073	1	0.568189	0.841064		FALSE
ENSMUSG00000034158	16	37868389	37888858	+	Lrrc58	leucine rich repeat containing 58	mRNA	2.1277	0.430613	2.55984	0.238058	2.5731	0.219363		50.0666	-0.396616	0.82521	-0.322231	0.937432	0.0743857	1		FALSE
ENSMUSG00000034160	X	101640060	101684351	+	Ogt	O-linked N-acetylglucosamine (GlcNAc) transfera...	mRNA	2.42611	0.274867	2.60207	0.218419	2.4605	0.248247		2515.39	-0.129015	1	0.114017	1	0.243032	1		FALSE
ENSMUSG00000034163	10	115384959	115432772	+	Zfc3h1	zinc finger, C3H1-type containing	mRNA	1.62466	0.626801	1.79088	0.481245	1.7773	0.434247		28.4736	0.120548	1	0.365145	0.944364	0.244597	1		FALSE
ENSMUSG00000034165	17	47505051	47599691	+	Ccnd3	cyclin D3	mRNA	1.92018	0.368009	2.14821	0.29592	2.06542	0.355923		32.5698	-0.174319	1	-0.120296	1	0.0540229	1		TRUE
ENSMUSG00000034173	5	129895723	129903623	+	Zbed5	zinc finger, BED type containing 5	mRNA	0.966386	0.896837	0.982141	0.911074	0.933126	0.796825		186.429	0.185752	1	0.538176	0.746606	0.352424	1		FALSE
ENSMUSG00000034175	11	5098926	5106093	+	Rhbdd3	rhomboid domain containing 3	mRNA	0.667755	1.41125	0.826351	1.14872	0.562065	1.48829		1272.05	0.00191833	1	0.385924	1	0.384006	1		FALSE
ENSMUSG00000034187	11	103821782	103954056	-	Nsf	N-ethylmaleimide sensitive fusion protein	mRNA	2.49032	0.275886	2.66856	0.149746	2.74604	0.15269		105.321	0.0875167	1	-0.173639	1	-0.261155	1		FALSE
ENSMUSG00000034189	8	119561979	119575200	-	Hsdl1	hydroxysteroid dehydrogenase like 1	mRNA	1.55024	0.745419	2.48483	0.375485	2.72918	0.250283	G1_vs_G2M	38.732	-0.807805	0.235127	-1.06802	0.0303676	-0.260213	1		FALSE
ENSMUSG00000034190	14	69716979	69732570	-	Chmp7	charged multivesicular body protein 7	mRNA	0.761159	1.28049	1.10583	0.845695	0.858921	1.1954		62.6454	-0.0374116	1	-0.211715	1	-0.174303	1		FALSE
ENSMUSG00000034194	14	69697305	69707584	-	R3hcc1	R3H domain and coiled-coil containing 1	mRNA	0.989319	1.03059	1.55721	0.580894	1.39763	0.688823		2.8352	-0.292135	1	-0.161897	1	0.130238	1		FALSE
ENSMUSG00000034201	11	5054132	5065327	-	Gas2l1	growth arrest-specific 2 like 1	mRNA	0.71098	1.23815	1.02177	0.830054	0.99229	0.86381		45.188	0.0468261	1	0.112237	1	0.0654108	1		TRUE
ENSMUSG00000034203	6	91464276	91473423	-	Chchd4	coiled-coil-helix-coiled-coil-helix domain cont...	mRNA	2.44652	0.263319	2.60969	0.143137	2.39648	0.251729		305.671	-0.0612105	1	0.23826	1	0.29947	1		FALSE
ENSMUSG00000034206	16	37011786	37095417	+	Polq	polymerase (DNA directed), theta	mRNA	0.926505	0.975723	0.746178	1.14043	0.922781	0.911658		2.29601	0.29383	1	-0.178149	1	-0.471979	1	G2	FALSE
ENSMUSG00000034209	11	5058128	5060385	+	Rasl10a	RAS-like, family 10, member A	mRNA	0.183295	2.31786	0.0711977	4.55519	0.130335	3.0586		43.9648	-0.103585	1	0.0406854	1	0.14427	1		FALSE
ENSMUSG00000034210	4	115737744	115777327	+	Efcab14	EF-hand calcium binding domain 14	mRNA	2.50818	0.292285	2.60373	0.24452	2.42935	0.274625		61.3843	0.116891	1	0.39734	0.710642	0.280449	1		FALSE
ENSMUSG00000034211	5	129715497	129722558	+	Mrps17	mitochondrial ribosomal protein S17	mRNA	2.58285	0.203801	2.68144	0.116281	2.52525	0.151792		1638.7	0.0751145	1	0.40151	0.477468	0.326395	0.895376		FALSE
ENSMUSG00000034212	1	92870129	92902906	-	Ankmy1	ankyrin repeat and MYND domain containing 1	mRNA	0.0471484	6.24812	0.0516179	6.25144	0.197644	2.65538		1450.58	0.00937802		-0.160286		-0.169664			FALSE
ENSMUSG00000034216	2	119288740	119298453	+	Vps18	VPS18 CORVET/HOPS core subunit	mRNA	0.435239	1.66592	0.497635	1.65912	0.664907	1.22843		106.632	-0.316134	1	-0.233842	1	0.0822918	1		FALSE
ENSMUSG00000034218	9	53439149	53536740	-	Atm	ataxia telangiectasia mutated	mRNA	1.81888	0.445825	1.96609	0.336451	1.91249	0.351381		726.95	0.135007	1	0.0605826	1	-0.0744246	1		TRUE
ENSMUSG00000034235	14	20548912	20618354	-	Usp54	ubiquitin specific peptidase 54	mRNA	0.726709	1.14352	0.977584	0.937031	0.865398	1.04954		170.492	-0.231355	1	-0.283284	1	-0.0519289	1		FALSE
ENSMUSG00000034243	16	36875140	36933085	+	Golgb1	golgi autoantigen, golgin subfamily b, macrogol...	mRNA	2.00406	0.336566	2.24915	0.230926	1.89854	0.386843		19.5415	-0.212484	1	0.201229	1	0.413713	0.884875		FALSE
ENSMUSG00000034245	6	91156665	91174692	+	Hdac11	histone deacetylase 11	mRNA	0.110294	3.69692	0.108747	3.62813	0.112649	3.58499		102.815	0.307517		0.0220503		-0.285467	1		FALSE
ENSMUSG00000034247	11	103364275	103412687	-	Plekhm1	pleckstrin homology domain containing, family M...	mRNA	1.03579	0.845385	1.30606	0.715848	1.1254	0.794532		194.134	-0.119235	1	0.167712	1	0.286946	1		FALSE
ENSMUSG00000034248	14	69241848	69285112	-	Slc25a37	solute carrier family 25, member 37	mRNA	0.363805	1.77312	0.452003	1.71324	0.650698	1.31756		382.885	-0.587443	0.824222	-1.0097	0.219451	-0.42226	1		FALSE
ENSMUSG00000034252	9	80066903	80144953	+	Senp6	SUMO/sentrin specific peptidase 6	mRNA	1.86739	0.399619	2.19925	0.212937	2.03151	0.341779		806.594	-0.232917	1	-0.213705	1	0.019212	1		FALSE
ENSMUSG00000034255	11	103331497	103363692	-	Arhgap27	Rho GTPase activating protein 27	mRNA	0.374405	1.79194	0.27197	2.2256	0.148065	3.14745		404.96	-0.34785	1	0.627782	0.686737	0.975632	0.322936		FALSE
ENSMUSG00000034258	12	85746539	85813585	+	Mfsd7c	major facilitator superfamily domain containing...	mRNA	0.256591	2.29674	0.386783	1.76786	0.19639	2.5009		37.6379	-0.199582	1	0.233418	1	0.432999	1		FALSE
ENSMUSG00000034263	9	64960832	64986974	+	Vwa9	integrator complex subunit 14	mRNA	1.14187	0.921021	1.76535	0.492852	1.6236	0.698323		6.66472	-0.501317	0.839385	-0.858659	0.236635	-0.357342	1		FALSE
ENSMUSG00000034265	17	5492600	5753891	+	Zdhhc14	zinc finger, DHHC domain containing 14	mRNA	0.0682774	4.59244	0.0760495	4.59658	0.0642378	4.92325		65.036	0.0391792		0.0554615		0.0162823			FALSE
ENSMUSG00000034269	6	113077365	113153435	+	Setd5	SET domain containing 5	mRNA	2.15994	0.313332	2.35573	0.211185	2.20293	0.267999		204.588	-0.226586	1	0.068634	1	0.29522	1		FALSE
ENSMUSG00000034274	11	4895320	4928867	+	Thoc5	THO complex 5	mRNA	1.83127	0.552969	2.20009	0.361996	2.10974	0.44779		11.654	-0.221717	1	-0.295778	1	-0.074061	1		FALSE
ENSMUSG00000034282	11	116220559	116238077	-	Evpl	envoplakin	mRNA	0.0385048	5.29904	0.0700332	4.41086	0.124876	3.82443		397.156	0.0716567		-0.0327612		-0.104418			FALSE
ENSMUSG00000034285	11	4873951	4894200	+	Nipsnap1	nipsnap homolog 1	mRNA	2.51084	0.276532	2.86036	0.0973458	2.40574	0.264708	S_vs_G2M	7.52272	-0.316651	0.906284	0.525269	0.291787	0.84192	0.0242667		FALSE
ENSMUSG00000034290	12	85299514	85339362	-	Nek9	NIMA (never in mitosis gene a)-related expresse...	mRNA	0.994557	1.06106	1.31823	0.689892	1.10557	0.841441		241.728	0.198915	1	0.66159	0.567041	0.462674	1		TRUE
ENSMUSG00000034292	1	91494647	91529307	+	Traf3ip1	TRAF3 interacting protein 1	mRNA	2.26676	0.383169	2.4876	0.218387	2.4986	0.24174		960.918	0.153909	1	-0.0223561	1	-0.176265	1		FALSE
ENSMUSG00000034295	18	24709445	25133500	+	Fhod3	formin homology 2 domain containing 3	mRNA	0.222611	2.30469	0.477045	1.52319	0.529926	1.53528		219.492	-0.503188	0.940009	-0.914985	0.311172	-0.411797	1		FALSE
ENSMUSG00000034297	11	86267033	86357602	-	Med13	mediator complex subunit 13	mRNA	1.74674	0.468467	2.32523	0.229442	1.66525	0.52676		438.878	-0.565953	0.542606	0.230287	1	0.79624	0.235534		FALSE
ENSMUSG00000034300	18	34758906	34773760	+	Fam53c	family with sequence similarity 53, member C	mRNA	0.498115	1.53887	0.869735	1.08172	0.794146	1.29635		152.6	-0.767974	0.551651	-1.00289	0.214409	-0.234914	1		FALSE
ENSMUSG00000034303	9	37275835	37348392	-	Ccdc15	coiled-coil domain containing 15	mRNA	0.56576	1.37151	0.71445	1.18596	0.717486	1.23136		284.982	-0.0437357	1	-0.268475	1	-0.224739	1		FALSE
ENSMUSG00000034311	X	100625737	100727214	+	Kif4	kinesin family member 4	mRNA	1.22027	0.780347	1.92845	0.422354	2.04392	0.40336		66.7486	-0.700902	0.392704	-0.937739	0.0842482	-0.236836	1		FALSE
ENSMUSG00000034317	3	69035288	69044755	-	Trim59	tripartite motif-containing 59	mRNA	1.43551	0.717818	1.66333	0.559179	1.91624	0.375783		105.27	0.0640825	1	-0.0764233	1	-0.140506	1		FALSE
ENSMUSG00000034320	18	61192919	61211612	-	Slc26a2	solute carrier family 26 (sulfate transporter),...	mRNA	1.22736	0.608952	1.29935	0.562105	1.33163	0.56953		48.8043	0.130014	1	-0.136964	1	-0.266978	1		FALSE
ENSMUSG00000034324	5	127241808	127565793	+	Tmem132c	transmembrane protein 132C	mRNA	0.224713	2.59501	0.225853	2.36552	0.295858	2.12099		219.927	0.117135	1	0.0596567	1	-0.0574787	1		FALSE
ENSMUSG00000034327	14	67715937	67742310	+	Kctd9	potassium channel tetramerisation domain contai...	mRNA	1.3477	0.705567	1.51239	0.6457	1.54685	0.549828		723.123	-0.0891329	1	-0.0320523	1	0.0570806	1		FALSE
ENSMUSG00000034329	11	86058138	86201193	-	Brip1	BRCA1 interacting protein C-terminal helicase 1	mRNA	1.48838	0.535996	1.57898	0.47595	1.49471	0.522499		57.5925	0.56694	0.624562	0.480501	0.732488	-0.0864391	1		FALSE
ENSMUSG00000034330	8	117498291	117635140	+	Plcg2	phospholipase C, gamma 2	mRNA	0.658617	1.49071	0.66525	1.41927	0.792479	1.2544		54.326	0.228367	1	0.0474514	1	-0.180916	1		FALSE
ENSMUSG00000034333	15	88751660	88784516	+	Zbed4	zinc finger, BED type containing 4	mRNA	1.03288	0.917198	1.34217	0.748686	0.992136	1.0099		526.265	-0.406229	1	-0.0577431	1	0.348486	1		FALSE
ENSMUSG00000034336	19	47014698	47025327	+	Ina	internexin neuronal intermediate filament prote...	mRNA	1.23992	0.792986	1.46711	0.674763	0.567392	1.44328	S_vs_G2M	201.518	-0.18561	1	1.14938	0.0656591	1.33499	0.0368213		FALSE
ENSMUSG00000034341	11	116078573	116086995	-	Wbp2	WW domain binding protein 2	mRNA	2.30479	0.300238	2.69367	0.0971321	2.51413	0.167174		32.6291	-0.530369	0.262753	-0.258368	0.974293	0.272001	1		FALSE
ENSMUSG00000034342	9	44149262	44234046	-	Cbl	Casitas B-lineage lymphoma	mRNA	0.884363	0.880346	1.36406	0.644062	1.16876	0.724734		101.303	-0.905963	0.220213	-0.188395	1	0.717568	0.593286		FALSE
ENSMUSG00000034343	1	91250304	91290337	+	Ube2f	ubiquitin-conjugating enzyme E2F (putative)	mRNA	1.5689	0.565854	1.8813	0.446532	1.78397	0.51135		96.7565	-0.301848	1	-0.355007	0.94765	-0.0531583	1		FALSE
ENSMUSG00000034349	3	69004738	69034623	+	Smc4	structural maintenance of chromosomes 4	mRNA	2.54146	0.209069	2.7476	0.130947	2.90097	0.0809745		49.8651	-0.209201	1	-0.4971	0.218944	-0.287899	1	M	TRUE
ENSMUSG00000034354	11	4480868	4594863	-	Mtmr3	myotubularin related protein 3	mRNA	1.07978	0.815459	1.53377	0.641389	1.06046	0.973827		47.3441	-1.07379	0.105289	-0.55292	0.712886	0.520867	0.923676		FALSE
ENSMUSG00000034361	8	94532990	94570529	+	Cpne2	copine II	mRNA	0.764556	1.1867	0.619884	1.18264	0.563714	1.1861		655.628	0.875406	0.380632	1.09713	0.122574	0.221726	1		FALSE
ENSMUSG00000034377	17	6106437	6251128	+	Tulp4	tubby like protein 4	mRNA	1.60054	0.452944	1.80828	0.377867	1.60087	0.476429		53.2816	-0.234549	1	0.0738426	1	0.308392	1		FALSE
ENSMUSG00000034387	6	112359324	112388023	-	Ssu2	ssu-2 homolog (C. elegans)	mRNA	0.167076	3.41731	0.15253	3.25629	0.107455	2.88871		202.427	0.159451		0.353873		0.194421	1		FALSE
ENSMUSG00000034391	18	84934226	84981376	+	Fbxo15	F-box protein 15	mRNA	3.24083	0.100914	3.18586	0.0726472	3.08904	0.0930113	G1_vs_G2M	557.016	0.364863	0.408045	0.572941	0.01371	0.208078	1		FALSE
ENSMUSG00000034394	11	4257557	4272514	+	Lif	leukemia inhibitory factor	mRNA	0.277833	1.89948	0.507055	1.42638	0.509149	1.43269		93.6267	-0.794587	0.52956	-0.965003	0.259018	-0.170416	1		FALSE
ENSMUSG00000034401	4	111719984	111829184	+	Spata6	spermatogenesis associated 6	mRNA	0.383061	1.88361	1.00588	1.05034	0.478923	1.71106		84.9688	-0.985896	0.289289	-0.28179	1	0.704106	0.753734		FALSE
ENSMUSG00000034403	X	99465734	99471273	-	Pja1	praja ring finger ubiquitin ligase 1	mRNA	0.770855	1.25361	1.3687	0.734474	1.15237	0.891652		19.6681	-0.574118	0.796185	-0.343268	1	0.23085	1		FALSE
ENSMUSG00000034412	11	4186789	4215505	+	Tbc1d10a	TBC1 domain family, member 10a	mRNA	0.554377	1.62346	0.801188	1.09341	0.562721	1.42979		643.875	0.0199328	1	0.168457	1	0.148524	1		FALSE
ENSMUSG00000034416	8	116995679	117082449	-	Pkd1l2	polycystic kidney disease 1 like 2	mRNA	0.26035	2.3984	0.354191	2.02549	0.565187	1.35673		49.9497	-0.73394	0.609895	-0.850994	0.385153	-0.117055	1		FALSE
ENSMUSG00000034422	16	35832874	35871544	-	Parp14	poly (ADP-ribose) polymerase family, member 14	mRNA	0.294099	1.8445	0.33822	1.82731	0.196483	2.15622		542.658	-0.485114	0.965594	0.298933	1	0.784047	0.6306		FALSE
ENSMUSG00000034424	8	116981810	116993537	-	Gcsh	glycine cleavage system protein H (aminomethyl ...	mRNA	2.96773	0.148678	2.98996	0.105063	3.13003	0.0696542		441.915	0.166781	1	-0.174821	1	-0.341602	0.703287		FALSE
ENSMUSG00000034427	11	115858406	115892603	+	Myo15b	myosin XVB	mRNA	0.0917234	3.27346	0.163522	3.17532	0.0935084	4.21344		258.302	-0.0360931		0.221086		0.257179	1		FALSE
ENSMUSG00000034429	15	75969123	75975868	+	Zfp707	zinc finger protein 707	mRNA	1.35218	0.74087	1.17609	0.864631	1.6456	0.576024		42.0937	0.258251	1	-0.349812	1	-0.608063	0.776792		FALSE
ENSMUSG00000034430	6	90369492	90403490	+	Zxdc	ZXD family zinc finger C	mRNA	1.08943	0.925958	1.4346	0.697291	1.50289	0.647468		230.783	-0.415347	0.988758	-0.559178	0.697625	-0.143831	1		FALSE
ENSMUSG00000034432	1	90602981	90613341	+	Cops8	COP9 signalosome subunit 8	mRNA	2.20837	0.350964	2.47997	0.204973	2.46053	0.25055		177.044	-0.137169	1	-0.254993	1	-0.117825	1		FALSE
ENSMUSG00000034442	12	73280410	73286711	-	Trmt5	TRM5 tRNA methyltransferase 5	mRNA	1.23024	0.884203	1.60186	0.562089	1.33179	0.752715		249.815	0.0322505	1	0.132802	1	0.100551	1		FALSE
ENSMUSG00000034445	19	10577454	10588548	+	Cyb561a3	cytochrome b561 family, member A3	mRNA	0.277497	2.51001	0.402052	1.97095	0.285551	2.33438		221.893	-0.107832	1	0.447888	0.91555	0.55572	0.880768		FALSE
ENSMUSG00000034449	11	84820856	84828994	-	Dhrs11	dehydrogenase/reductase (SDR family) member 11	mRNA	0.194091	2.67335	0.19475	2.77347	0.259506	2.29421		87.8812	-0.110364	1	-0.252002	1	-0.141639	1		FALSE
ENSMUSG00000034450	14	65986787	66009210	-	Gulo	gulonolactone (L-) oxidase	mRNA	0.184973	3.1663	0.276109	2.23243	0.130413	3.7183		90.0209	-0.165783	1	0.00769784	1	0.173481	1		FALSE
ENSMUSG00000034453	10	84622437	84727177	+	Polr3b	polymerase (RNA) III (DNA directed) polypeptide...	mRNA	1.5144	0.582943	1.75944	0.420535	1.98842	0.367641		75.5286	-0.0259432	1	-0.627468	0.39504	-0.601525	0.6306		FALSE
ENSMUSG00000034457	X	97333840	97377216	-	Eda2r	ectodysplasin A2 receptor	mRNA	1.47449	0.665673	1.81474	0.506646	1.65776	0.56201		3159.95	-0.280484	1	-0.161444	1	0.11904	1		FALSE
ENSMUSG00000034459	19	34640871	34650009	+	Ifit1	interferon-induced protein with tetratricopepti...	mRNA	0.0938174	2.63387	0.176212	2.47362	0.196246	2.21622		222.448	0.467992		-0.0687188		-0.53671			FALSE
ENSMUSG00000034460	12	73099609	73113456	-	Six4	sine oculis-related homeobox 4	mRNA	1.6956	0.49755	2.28514	0.296594	1.90878	0.439343		3.87908	-0.842646	0.118656	-0.165063	1	0.677583	0.431771		FALSE
ENSMUSG00000034462	5	104459450	104505819	+	Pkd2	polycystic kidney disease 2	mRNA	1.03735	0.783652	1.23109	0.630056	1.25133	0.615832		137.981	0.124461	1	-0.0206721	1	-0.145134	1		TRUE
ENSMUSG00000034471	11	115799183	115813639	-	Caskin2	CASK-interacting protein 2	mRNA	0.198555	2.59733	0.410251	1.68362	0.225796	2.25429		23.9772	-0.456907	0.990396	-0.367502	1	0.0894045	1		FALSE
ENSMUSG00000034473	16	35311131	35363918	-	Sec22a	SEC22 homolog A, vesicle trafficking protein	mRNA	1.38622	0.783389	1.6411	0.552583	1.35108	0.812727		9.53773	0.162639	1	0.0821664	1	-0.0804726	1		FALSE
ENSMUSG00000034480	X	129749742	130465834	+	Diap2	diaphanous related formin 2	mRNA	1.04834	0.825125	1.08547	0.762655	0.996393	0.605245	G1_vs_G2M	208.719	0.461408	0.886001	1.20196	0.0201812	0.740554	0.518032		FALSE
ENSMUSG00000034484	18	53176365	53220860	+	Snx2	sorting nexin 2	mRNA	2.75086	0.190753	2.9131	0.104854	2.87088	0.125705		4829.77	-0.109009	1	-0.0567053	1	0.0523038	1		FALSE
ENSMUSG00000034485	9	60794548	60880370	+	Uaca	uveal autoantigen with coiled-coil domains and ...	mRNA	0.872726	1.15327	1.14837	0.777055	1.06662	0.86373		36.7738	0.479331	0.930389	0.321207	1	-0.158123	1		FALSE
ENSMUSG00000034486	1	89927956	89931179	-	Gbx2	gastrulation brain homeobox 2	mRNA	0.0916693	4.16771	0.0592122	4.35983	0.0887002	3.69818		163.638	-0.167911		-0.304125		-0.136214			FALSE
ENSMUSG00000034487	9	53384023	53401867	+	Kdelc2	KDEL (Lys-Asp-Glu-Leu) containing 2	mRNA	0.681424	1.2246	0.939676	0.820157	0.987077	0.847262		4.94941	0.277164	1	-0.0894566	1	-0.366621	1		FALSE
ENSMUSG00000034501	12	72536357	72580213	+	Pcnxl4	pecanex homolog 4	mRNA	0.884679	1.03597	1.19165	0.70376	0.789654	1.17254		474.924	-0.0860074	1	0.197502	1	0.28351	1		FALSE
ENSMUSG00000034509	17	46147390	46153553	-	Mad2l1bp	MAD2L1 binding protein	mRNA	0.944619	1.11092	1.57491	0.589299	1.29638	0.775397		83.6157	-0.296351	1	-0.182535	1	0.113816	1		TRUE
ENSMUSG00000034518	8	74993356	75031978	+	Hmgxb4	HMG box domain containing 4	mRNA	1.85196	0.498978	2.28301	0.241917	2.23147	0.263572		244.023	-0.253299	1	-0.0794143	1	0.173885	1		FALSE
ENSMUSG00000034520	11	102799579	102819700	-	Gjc1	gap junction protein, gamma 1	mRNA	2.08742	0.363764	2.16166	0.313048	1.77873	0.451906		70.0122	0.106495	1	0.573958	0.39504	0.467464	0.820084		FALSE
ENSMUSG00000034525	13	70588689	70637634	-	Ice1	interactor of little elongation complex ELL sub...	mRNA	1.19535	0.911032	1.50856	0.622656	1.47021	0.600688		649.947	0.270043	1	0.264588	1	-0.0054546	1		FALSE
ENSMUSG00000034532	14	65266701	65321501	+	Fbxo16	F-box protein 16	mRNA	0.11891	3.86037	0.309785	2.25247	0.0992322	4.23061		85.9783	-0.513591	0.792856	0.0915149	1	0.605106	0.672435		FALSE
ENSMUSG00000034538	7	7171330	7183562	+	Zfp418	zinc finger protein 418	mRNA	0.261617	2.69933	0.383399	2.08919	0.421591	1.93212		75.6161	-0.316072	1	-0.364458	1	-0.0483859	1		FALSE
ENSMUSG00000034543	11	3649494	3690477	+	Morc2a	microrchidia 2A	mRNA	1.46832	0.468814	1.80242	0.352722	1.34943	0.633		118.293	-0.591662	0.538591	-0.301662	1	0.29	1		FALSE
ENSMUSG00000034551	X	111569931	111697079	-	Hdx	highly divergent homeobox	mRNA	0.321167	2.49705	0.442577	1.76947	0.168626	3.26651		177.778	0.145884	1	0.486878	0.849651	0.340994	1		FALSE
ENSMUSG00000034560	10	83543941	83596469	+	A230046K03Rik	WASH complex subunit 4	mRNA	2.62735	0.145967	2.55093	0.15753	2.61105	0.137558		90.3145	0.209382	1	0.108736	1	-0.100647	1		FALSE
ENSMUSG00000034563	9	72985429	73016340	+	Ccpg1	cell cycle progression 1	mRNA	1.92024	0.43982	1.96457	0.4322	1.97181	0.357859		18.1091	0.208778	1	0.329709	0.964609	0.120931	1		TRUE
ENSMUSG00000034573	5	103425192	103598303	+	Ptpn13	protein tyrosine phosphatase, non-receptor type...	mRNA	0.941433	0.960659	1.47473	0.649008	0.981487	1.00056		1844.87	-0.66525	0.607387	-0.345062	1	0.320188	1		FALSE
ENSMUSG00000034574	12	71831078	71992367	+	Daam1	dishevelled associated activator of morphogenes...	mRNA	0.738318	1.04871	1.1497	0.793544	1.09476	0.784535		71.0677	-0.46794	0.928164	-0.413573	0.949812	0.054367	1		FALSE
ENSMUSG00000034575	13	69497959	69534617	-	Papd7	PAP associated domain containing 7	mRNA	0.690528	1.13204	1.11001	0.772102	1.37504	0.639048	G1_vs_G2M	37.1521	-0.698434	0.547283	-1.15396	0.0499049	-0.455531	1		TRUE
ENSMUSG00000034586	11	115347707	115367756	-	Hid1	HID1 domain containing	mRNA	0.22184	2.83804	0.169683	3.18884	0.193366	2.92411		161.056	0.557122	0.720419	0.296735	1	-0.260388	1		FALSE
ENSMUSG00000034593	9	75071015	75223688	+	Myo5a	myosin VA	mRNA	0.938535	1.00158	1.40322	0.606677	1.16503	0.781524		164.225	-0.173928	1	0.0946246	1	0.268552	1		FALSE
ENSMUSG00000034601	12	71136848	71243303	+	2700049A03Rik	RIKEN cDNA 2700049A03 gene	mRNA	1.89336	0.470663	2.37441	0.220281	2.08824	0.416512		32.0952	-0.387159	0.880365	-0.382824	0.83586	0.00433517	1		FALSE
ENSMUSG00000034602	10	122992061	123076505	-	Mon2	MON2 homolog, regulator of endosome to Golgi tr...	mRNA	1.02175	1.07468	1.52064	0.637936	0.953959	1.0279		77.4584	-0.288598	1	0.316757	1	0.605355	0.841149		FALSE
ENSMUSG00000034607	X	112638431	112698651	-	Pof1b	premature ovarian failure 1B	mRNA	0.291292	2.4149	0.256924	2.45366	0.280443	2.27167		566.641	-0.0271852	1	0.0587866	1	0.0859718	1		FALSE
ENSMUSG00000034610	4	108459426	108559421	+	Zcchc11	zinc finger, CCHC domain containing 11	mRNA	1.91814	0.400674	2.22486	0.219591	1.83209	0.424146		93.5536	-0.144644	1	0.314037	0.962482	0.458681	0.831125		FALSE
ENSMUSG00000034613	10	122678762	122945795	+	Ppm1h	protein phosphatase 1H (PP2C domain containing)	mRNA	0.663412	1.02506	0.886554	0.858966	0.827973	0.896837		28.5898	-0.28466	1	-0.119274	1	0.165386	1		FALSE
ENSMUSG00000034614	11	3330401	3342971	+	Pik3ip1	phosphoinositide-3-kinase interacting protein 1	mRNA	0.454533	1.63939	0.67318	1.23138	0.370798	1.84485		48.9051	-0.361062	1	0.0905797	1	0.451642	1		FALSE
ENSMUSG00000034616	19	4261668	4269172	-	Ssh3	slingshot homolog 3 (Drosophila)	mRNA	0.0172527	9.69536	0.0979605	3.99088	0.0769529	4.67584		660.003	-0.023065		-0.00562103		0.017444			FALSE
ENSMUSG00000034617	13	68560780	68582121	-	Mtrr	5-methyltetrahydrofolate-homocysteine methyltra...	mRNA	1.47088	0.603611	1.62448	0.485706	1.57088	0.492593		320.173	0.431703	0.884476	0.407905	0.873614	-0.0237981	1		FALSE
ENSMUSG00000034620	10	122078114	122097371	-	Tmem5	transmembrane protein 5	mRNA	0.988258	0.831672	1.53556	0.598771	1.42123	0.596178		23.0154	-1.08422	0.0584169	-0.739802	0.340625	0.344415	1		FALSE
ENSMUSG00000034621	11	102475915	102556392	-	Gpatch8	G patch domain containing 8	mRNA	2.32985	0.256512	2.53871	0.166411	2.38299	0.232214		218.004	-0.274732	1	0.0548123	1	0.329544	0.987107		FALSE
ENSMUSG00000034636	4	108229724	108301096	-	Zyg11b	zyg-ll family member B, cell cycle regulator	mRNA	0.817122	1.03476	1.1327	0.782544	0.778421	0.948892		6.74224	-0.368488	1	0.454505	0.882222	0.822992	0.462303		FALSE
ENSMUSG00000034639	6	108065045	108077122	+	Setmar	SET domain without mariner transposase fusion	mRNA	0.0680572	4.87066	0.281866	2.25415	0.0748072	5.20986		251.564	-0.274488		0.0105821		0.28507	1		FALSE
ENSMUSG00000034640	3	65528410	65555518	+	Tiparp	TCDD-inducible poly(ADP-ribose) polymerase	mRNA	0.985742	0.972843	1.1069	0.836648	0.995876	0.869003		95.0536	0.097486	1	0.214654	1	0.117168	1		FALSE
ENSMUSG00000034645	4	108181934	108217922	-	Zyg11a	zyg-11 family member A, cell cycle regulator	mRNA	0.178871	2.7168	0.257894	2.38629	0.124503	3.3322		535.497	0.270731	1	0.313371	1	0.0426406	1		FALSE
ENSMUSG00000034647	17	65967501	66077089	-	Ankrd12	ankyrin repeat domain 12	mRNA	1.61304	0.457586	1.70791	0.424462	1.51691	0.470607		68.7785	0.0990083	1	0.713006	0.240263	0.613997	0.580714		FALSE
ENSMUSG00000034652	11	114877987	114904797	+	Cd300a	CD300A molecule	mRNA	0.811318	0.700249	0.873432	0.728816	0.831486	0.560311		43.4861	-0.753775	0.235127	0.0173466	1	0.771122	0.29157		FALSE
ENSMUSG00000034653	18	44827746	44889724	+	Ythdc2	YTH domain containing 2	mRNA	0.602769	1.13055	0.772837	0.98992	0.598546	1.06105		143.678	-0.788825	0.427082	0.0913338	1	0.880158	0.382519		FALSE
ENSMUSG00000034656	8	84388440	84640246	+	Cacna1a	calcium channel, voltage-dependent, P/Q type, a...	mRNA	1.16534	0.636574	1.20254	0.64485	1.31518	0.603352		22.084	0.125969	1	-0.130273	1	-0.256242	1		FALSE
ENSMUSG00000034659	19	10870660	10882001	-	Tmem109	transmembrane protein 109	mRNA	0.826932	1.16657	1.14243	0.858661	0.82487	1.17485		30.3972	-0.150198	1	0.163448	1	0.313646	1		FALSE
ENSMUSG00000034667	10	121587380	121626316	-	Xpot	exportin, tRNA (nuclear export receptor for tRN...	mRNA	1.8263	0.496344	1.93503	0.341546	1.76564	0.457857		67.8559	0.397131	0.895962	0.526706	0.565222	0.129575	1		FALSE
ENSMUSG00000034690	7	6045161	6105149	+	Nlrp4c	NLR family, pyrin domain containing 4C	mRNA	0.168042	3.32432	0.119797	4.15672	0.0793672	5.08008		105.022	-0.0370742		0.151874		0.188949	1		FALSE
ENSMUSG00000034701	2	79452521	79456751	-	Neurod1	neurogenic differentiation 1	mRNA	0.346036	1.96355	0.325688	1.98555	0.278922	2.26126		247.976	0.0753729	1	0.152197	1	0.0768239	1		TRUE
ENSMUSG00000034706	11	114727408	114757889	+	Dnaic2	dynein, axonemal, intermediate chain 2	mRNA	0.112341	3.57243	0.19607	2.92023	0.14861	3.56865		65.3052	-0.133774		-0.0184293		0.115345	1		FALSE
ENSMUSG00000034707	10	121365090	121397245	+	Gns	glucosamine (N-acetyl)-6-sulfatase	mRNA	0.671995	1.32868	0.755819	1.1853	0.603569	1.57863		133.247	-0.298141	1	-0.401905	1	-0.103765	1		FALSE
ENSMUSG00000034708	11	102430315	102437048	+	Grn	granulin	mRNA	2.44586	0.275583	2.66965	0.187451	2.36906	0.302436		83.5671	-0.290209	1	0.143896	1	0.434105	0.784444		FALSE
ENSMUSG00000034709	17	88530118	88588367	+	Ppp1r21	protein phosphatase 1, regulatory subunit 21	mRNA	0.684076	1.21349	1.31727	0.74554	0.771859	1.21455		67.4685	-1.11187	0.129429	-0.619023	0.668613	0.492846	1		FALSE
ENSMUSG00000034714	11	114675431	114720977	+	Ttyh2	tweety family member 2	mRNA	2.82842	0.123181	2.65679	0.102656	2.55178	0.116428	G1_vs_S, G1_vs_G2M	627.871	0.632636	0.00775213	0.916991	8.02742e-07	0.284355	0.890293		FALSE
ENSMUSG00000034723	2	134594185	134644145	-	Tmx4	thioredoxin-related transmembrane protein 4	mRNA	0.90886	0.919797	1.12033	0.807052	1.13204	0.759792		27.1874	-0.250164	1	-0.260539	1	-0.0103754	1		FALSE
ENSMUSG00000034724	5	96070333	96164171	-	Cnot6l	CCR4-NOT transcription complex, subunit 6-like	mRNA	1.06003	0.913179	1.39917	0.698448	0.759793	1.15217		56.4768	-0.0341026	1	0.700487	0.50851	0.73459	0.6306		FALSE
ENSMUSG00000034729	17	47368887	47381417	+	Mrps10	mitochondrial ribosomal protein S10	mRNA	2.05234	0.373839	2.39789	0.178777	2.27136	0.217456		3.25347	-0.315491	0.941637	-0.03939	1	0.276101	1		FALSE
ENSMUSG00000034731	14	78569609	78725089	-	Dgkh	diacylglycerol kinase, eta	mRNA	0.501164	1.48845	0.620072	1.25701	0.979611	0.832143		2.65836	-0.087776	1	-0.695414	0.564037	-0.607638	0.854603		FALSE
ENSMUSG00000034738	2	69135800	69189330	+	Nostrin	nitric oxide synthase trafficker	mRNA	0.205447	2.45289	0.143416	3.22272	0.228848	2.23724		291.847	0.189758	1	-0.171899	1	-0.361657	1		FALSE
ENSMUSG00000034744	6	83794982	83803420	+	Nagk	N-acetylglucosamine kinase	mRNA	1.2929	0.647171	1.80692	0.434525	1.16069	0.723399		154.472	-0.680541	0.448622	0.336556	0.99991	1.0171	0.107439		FALSE
ENSMUSG00000034751	13	102732486	103334497	-	Mast4	microtubule associated serine/threonine kinase ...	mRNA	1.07334	0.471312	1.11433	0.557144	1.07693	0.515986		15.5373	-0.504452	0.639863	-0.41921	0.771988	0.085242	1		FALSE
ENSMUSG00000034757	11	102284931	102289237	+	Tmub2	transmembrane and ubiquitin-like domain contain...	mRNA	1.25342	0.810454	1.25424	0.884242	0.901405	1.21864		112.236	-0.0257243	1	0.494584	0.851438	0.520308	0.961751		FALSE
ENSMUSG00000034758	10	81590904	81601073	-	Tle6	transducin-like enhancer of split 6	mRNA	0.590269	1.504	0.672672	1.28939	0.558048	1.45233		91.9851	0.0181734	1	0.230746	1	0.212572	1		FALSE
ENSMUSG00000034761	12	69803750	69893200	-	Map4k5	mitogen-activated protein kinase kinase kinase ...	mRNA	0.644758	1.39103	0.820279	1.01358	0.78428	1.15402		1180.2	0.258831	1	-0.0886211	1	-0.347452	1		TRUE
ENSMUSG00000034765	19	53529109	53542431	+	Dusp5	dual specificity phosphatase 5	mRNA	0.40459	1.73375	0.154476	2.78424	0.510445	1.6893		295.735	0.682492	0.673405	-0.369202	1	-1.05169	0.249312		FALSE
ENSMUSG00000034773	11	102248882	102265187	+	BC030867	cDNA sequence BC030867	mRNA	1.37087	0.75336	1.5839	0.55551	1.64783	0.576608		594.848	0.121265	1	-0.170807	1	-0.292072	1		FALSE
ENSMUSG00000034781	10	81528724	81545190	-	Gna11	guanine nucleotide binding protein, alpha 11	mRNA	1.45713	0.682227	2.23453	0.374365	2.20394	0.380156	G1_vs_S, G1_vs_G2M	83.0342	-1.10388	0.0202774	-0.996199	0.0433195	0.107681	1		FALSE
ENSMUSG00000034789	13	55319223	55321980	-	Rab24	RAB24, member RAS oncogene family	mRNA	0.761511	1.09416	0.895017	0.905885	0.681732	1.21396		43.6381	0.148212	1	0.333735	1	0.185523	1		FALSE
ENSMUSG00000034792	10	81502306	81524225	-	Gna15	guanine nucleotide binding protein, alpha 15	mRNA	0.790895	1.07561	1.46119	0.54819	1.15972	0.749278		312.331	-1.01945	0.12461	-0.631084	0.563103	0.388369	1		FALSE
ENSMUSG00000034793	11	102189620	102194081	+	G6pc3	glucose 6 phosphatase, catalytic, 3	mRNA	0.644059	1.48572	0.90276	1.11455	0.547169	1.51474		363.131	0.086075	1	0.672523	0.636629	0.586448	0.90335		FALSE
ENSMUSG00000034799	8	71624417	71671757	-	Unc13a	unc-13 homolog A (C. elegans)	mRNA	0.830421	1.07752	0.951098	0.868258	0.906709	0.980997		1489.68	0.317148	1	-0.017732	1	-0.33488	1		FALSE
ENSMUSG00000034800	2	127574662	127587094	-	Zfp661	zinc finger protein 661	mRNA	0.726724	1.00197	0.745942	1.02736	0.82062	0.956472		390.527	-0.275613	1	-0.125039	1	0.150574	1		FALSE
ENSMUSG00000034801	12	69583762	69681852	-	Sos2	son of sevenless homolog 2 (Drosophila)	mRNA	1.06133	0.715814	1.43351	0.550536	0.984118	0.760561		101.69	-0.142447	1	0.592415	0.58441	0.734862	0.508635		FALSE
ENSMUSG00000034807	8	71611024	71624909	+	Colgalt1	collagen beta(1-O)galactosyltransferase 1	mRNA	1.89807	0.406594	2.32795	0.276351	2.16493	0.326772		179.841	-0.774754	0.12072	-0.512789	0.500178	0.261965	1		FALSE
ENSMUSG00000034813	10	119454034	120087261	+	Grip1	glutamate receptor interacting protein 1	mRNA	0.218457	2.6957	0.214461	2.57727	0.165109	2.97739		26.0683	-0.0448491	1	0.0579869	1	0.102836	1		FALSE
ENSMUSG00000034820	19	10525244	10547735	+	Cpsf7	cleavage and polyadenylation specific factor 7	mRNA	1.73803	0.408387	1.97881	0.36831	1.69717	0.536825		505.006	-0.502689	0.683334	-0.358088	0.927811	0.144601	1		FALSE
ENSMUSG00000034826	5	92415540	92435219	-	Nup54	nucleoporin 54	mRNA	2.38006	0.279118	2.54203	0.187198	2.49648	0.217039		86.8605	-0.0298696	1	-0.0742599	1	-0.0443903	1		FALSE
ENSMUSG00000034832	6	83362373	83459084	-	Tet3	tet methylcytosine dioxygenase 3	mRNA	0.41081	1.71527	0.879117	0.88537	0.878235	0.974939		24.2446	-0.600976	0.780621	-0.999352	0.199647	-0.398376	1		FALSE
ENSMUSG00000034848	2	66184327	66256617	-	Ttc21b	tetratricopeptide repeat domain 21B	mRNA	0.517145	1.56234	0.445366	1.71149	0.338703	1.75124		6.24274	0.164186	1	0.947147	0.277771	0.782961	0.6306		FALSE
ENSMUSG00000034850	2	127247908	127261107	+	Tmem127	transmembrane protein 127	mRNA	0.574209	1.49873	0.739019	1.11686	0.592154	1.42035		47.0773	0.157177	1	0.440489	0.954421	0.283312	1		FALSE
ENSMUSG00000034853	4	106744555	106804998	-	Acot11	acyl-CoA thioesterase 11	mRNA	0.651287	1.39601	0.98924	0.965998	0.404971	1.6517		110.405	-0.115754	1	0.989195	0.221736	1.10495	0.205375		FALSE
ENSMUSG00000034855	5	92346638	92348889	-	Cxcl10	chemokine (C-X-C motif) ligand 10	mRNA	0.354405	2.07798	0.0708021	5.14445	0.0626137	5.66312		134.851	0.726404	0.484476	0.692251	0.461523	-0.0341534	1		FALSE
ENSMUSG00000034858	9	74953053	75032468	+	Fam214a	family with sequence similarity 214, member A	mRNA	0.56365	1.43263	0.708838	1.26865	0.412077	1.65187		271.139	-0.179555	1	0.554701	0.804175	0.734256	0.699826	S	FALSE
ENSMUSG00000034867	7	35586244	35639226	+	Ankrd27	ankyrin repeat domain 27 (VPS9 domain)	mRNA	1.33498	0.704811	1.71287	0.516346	1.24228	0.803584		111.668	-0.231923	1	0.264423	1	0.496346	0.92522		FALSE
ENSMUSG00000034871	4	106733889	106748292	+	Fam151a	family with sequence simliarity 151, member A	mRNA	0.0244424	4.1682	0.102441	4.27954	0.00643714	8.60233		38.5957	-0.0602947		0.0140328		0.0743274			FALSE
ENSMUSG00000034875	7	35547185	35556304	-	Nudt19	nudix (nucleoside diphosphate linked moiety X)-...	mRNA	1.35601	0.724487	1.55754	0.527189	1.65762	0.471006		121.904	0.131105	1	0.0274798	1	-0.103625	1		FALSE
ENSMUSG00000034883	12	69168814	69179010	+	Lrr1	leucine rich repeat protein 1	mRNA	0.939822	1.00058	0.698393	1.15558	0.814627	1.09436		461.9	0.773891	0.514592	0.397367	0.993644	-0.376525	1		FALSE
ENSMUSG00000034893	14	75702351	75754493	-	Cog3	component of oligomeric golgi complex 3	mRNA	0.787204	1.13601	0.962769	0.939819	1.12815	0.852126		2.48376	0.201338	1	-0.353356	1	-0.554694	0.905677		FALSE
ENSMUSG00000034902	10	81292963	81319973	+	Pip5k1c	phosphatidylinositol-4-phosphate 5-kinase, type...	mRNA	0.657708	1.37326	1.30809	0.811106	1.29392	0.773617		257.493	-0.764938	0.513955	-0.550813	0.76955	0.214126	1		FALSE
ENSMUSG00000034903	2	65088339	65239403	-	Cobll1	Cobl-like 1	mRNA	0.0495573	4.70365	0.257104	2.29402	0.115813	2.26012		242.386	-0.862819		-0.473785		0.389034			FALSE
ENSMUSG00000034906	2	127103809	127133954	-	Ncaph	non-SMC condensin I complex, subunit H	mRNA	1.81744	0.567104	2.27133	0.337383	2.41296	0.303869		46.0527	-0.200168	1	-0.566402	0.484389	-0.366235	1	G2	TRUE
ENSMUSG00000034908	9	45937857	45955247	-	Sidt2	SID1 transmembrane family, member 2	mRNA	0.725722	1.26111	1.106	0.872475	0.926923	1.06931		174.134	-0.232557	1	0.136208	1	0.368765	1		FALSE
ENSMUSG00000034910	9	72925645	72952181	+	Pygo1	pygopus 1	mRNA	0.353358	1.515	0.604658	1.18693	0.406476	1.5463		181.537	-1.0462	0.194223	-0.601609	0.708752	0.44459	1		FALSE
ENSMUSG00000034926	4	106561038	106589113	+	Dhcr24	24-dehydrocholesterol reductase	mRNA	1.24396	0.685887	1.37598	0.650592	1.47603	0.528965		453.938	-0.230815	1	-0.258715	1	-0.0279006	1		FALSE
ENSMUSG00000034928	13	54679399	54693907	-	Rnf44	ring finger protein 44	mRNA	1.61409	0.469534	1.86055	0.367655	1.68137	0.439154		291.268	-0.36406	0.949343	-0.119769	1	0.244292	1		FALSE
ENSMUSG00000034930	6	83135463	83152579	+	Rtkn	rhotekin	mRNA	0.868699	1.10691	1.22718	0.846086	1.69801	0.623743	G1_vs_G2M	5.55197	-0.660903	0.628946	-1.39264	0.0113207	-0.731736	0.630879		FALSE
ENSMUSG00000034931	11	101732919	101767358	+	Dhx8	DEAH (Asp-Glu-Ala-His) box polypeptide 8	mRNA	1.86141	0.439565	2.10353	0.306929	2.02945	0.339811		3017.35	0.124332	1	-0.0135793	1	-0.137911	1		FALSE
ENSMUSG00000034936	11	101665541	101667832	+	Arl4d	ADP-ribosylation factor-like 4D	mRNA	0.202463	2.61359	0.288714	2.33946	0.224804	2.29987		149.086	-0.142859	1	0.147871	1	0.29073	1		FALSE
ENSMUSG00000034940	11	83964428	84044578	+	Synrg	synergin, gamma	mRNA	1.11102	0.821773	1.12393	0.740797	1.03992	0.8672		878.851	0.323481	1	-0.00261843	1	-0.326099	1		FALSE
ENSMUSG00000034947	11	101582242	101591788	+	Tmem106a	transmembrane protein 106A	mRNA	0.86906	1.11145	1.15538	0.784104	0.819229	1.08871		4.69792	0.0858564	1	0.4347	0.942361	0.348844	1		FALSE
ENSMUSG00000034951	7	121922839	121981711	-	Cog7	component of oligomeric golgi complex 7	mRNA	1.55753	0.571803	1.99121	0.33648	1.83621	0.42217		392.857	-0.342523	1	-0.411303	0.828805	-0.0687806	1		FALSE
ENSMUSG00000034958	10	81204508	81230833	-	Atcay	ataxia, cerebellar, Cayman type	mRNA	0.0893781	4.10908	0.0948597	3.94716	0.0475514	6.11027		200.687	-0.154697		0.0135215		0.168219			FALSE
ENSMUSG00000034973	9	86467154	86555923	+	Dopey1	dopey family member 1	mRNA	1.12066	0.714485	1.23866	0.623395	1.18263	0.622696		95.6407	-0.177776	1	-0.133061	1	0.0447155	1		FALSE
ENSMUSG00000034981	5	91517615	91626894	+	Parm1	prostate androgen-regulated mucin-like protein ...	mRNA	0.317339	2.37972	0.774287	1.24553	0.59801	1.49938		158.328	-0.529296	0.90295	-0.407288	1	0.122008	1		FALSE
ENSMUSG00000034987	13	54192129	54222432	+	Hrh2	histamine receptor H2	mRNA	0.166611	3.53262	0.0921579	4.39824	0.0246209	8.60233		2.58423	0.0470393	1	0.103125	1	0.056086	1		FALSE
ENSMUSG00000034994	10	81176631	81182507	+	Eef2	eukaryotic translation elongation factor 2	mRNA	3.26816	0.11622	3.56542	0.0519586	3.56203	0.0464828	G1_vs_S, G1_vs_G2M	312.742	-0.649728	0.000935916	-0.61551	0.0020446	0.0342173	1		FALSE
ENSMUSG00000034998	17	88440711	88490533	+	Foxn2	forkhead box N2	mRNA	2.17308	0.280475	2.17023	0.198266	2.01028	0.264654	G1_vs_G2M	420.129	0.462009	0.536687	0.750379	0.0396655	0.28837	1		FALSE
ENSMUSG00000035000	2	62330073	62412231	-	Dpp4	dipeptidylpeptidase 4	mRNA	0.841962	1.21652	1.25869	0.837873	1.40726	0.708353		257.026	-0.251079	1	-0.356791	1	-0.105712	1		FALSE
ENSMUSG00000035007	11	101425085	101435673	+	Rundc1	RUN domain containing 1	mRNA	0.366748	2.07196	0.434774	1.77031	0.256446	2.60201		408.953	0.0942111	1	0.229274	1	0.135063	1		FALSE
ENSMUSG00000035021	12	54892989	55014348	-	Baz1a	bromodomain adjacent to zinc finger domain 1A	mRNA	1.40848	0.606783	1.51595	0.645896	1.3177	0.616487		391.832	-0.133107	1	0.278163	1	0.41127	1		FALSE
ENSMUSG00000035024	9	27030175	27095311	+	Ncapd3	non-SMC condensin II complex, subunit D3	mRNA	1.86777	0.436169	2.0465	0.315869	2.16054	0.259274		644.782	0.087508	1	-0.0329078	1	-0.120416	1		TRUE
ENSMUSG00000035027	10	81105915	81124697	+	Map2k2	mitogen-activated protein kinase kinase 2	mRNA	1.25444	0.656438	1.26807	0.59179	1.05245	0.710731		231.571	0.297111	1	0.734679	0.308415	0.437568	0.991198		TRUE
ENSMUSG00000035041	10	81084324	81098874	-	Creb3l3	cAMP responsive element binding protein 3-like ...	mRNA	0.133607	3.6764	0.0770588	4.59043	0.169913	2.92407		213.167	0.0803333		-0.0732067		-0.15354	1		FALSE
ENSMUSG00000035045	X	95711678	95932637	+	Zc3h12b	zinc finger CCCH-type containing 12B	mRNA	0.341459	1.57197	0.441434	1.49348	0.432288	1.26045		176.497	-0.388082	1	-0.296511	1	0.091571	1		FALSE
ENSMUSG00000035047	9	21273457	21287969	-	Kri1	KRI1 homolog	mRNA	0.92671	0.994267	1.06444	0.938786	0.807667	1.12243		4.86736	-0.140031	1	0.198703	1	0.338734	1		FALSE
ENSMUSG00000035049	19	41862852	41896153	-	Rrp12	ribosomal RNA processing 12 homolog (S. cerevis...	mRNA	1.349	0.584425	1.45744	0.50034	1.59392	0.479042		120.953	0.043389	1	-0.176593	1	-0.219982	1		FALSE
ENSMUSG00000035051	17	80238304	80290476	-	Dhx57	DEAH (Asp-Glu-Ala-Asp/His) box polypeptide 57	mRNA	0.580422	1.3572	0.842105	1.02148	0.734579	1.17887		96.8751	-0.353471	1	-0.525826	0.826266	-0.172355	1		FALSE
ENSMUSG00000035062	X	95639193	95658509	-	Zc4h2	zinc finger, C4H2 domain containing	mRNA	0.367373	2.23339	0.51219	1.6433	0.275633	2.46184		137.057	-0.196431	1	-0.0343393	1	0.162092	1		FALSE
ENSMUSG00000035064	7	120842831	120907219	+	Eef2k	eukaryotic elongation factor-2 kinase	mRNA	0.367941	1.51249	0.418554	1.63179	0.661696	1.18772		437.753	-0.718706	0.620138	-1.00459	0.214162	-0.285885	1		FALSE
ENSMUSG00000035067	14	63606503	63820809	+	Xkr6	X-linked Kx blood group related 6	mRNA	0.369742	1.68656	0.161367	2.82791	0.199509	2.42736		47.1066	0.894602	0.392704	0.762194	0.497044	-0.132408	1		FALSE
ENSMUSG00000035069	4	103313812	103371868	+	Oma1	OMA1 zinc metallopeptidase	mRNA	0.733376	1.29354	1.47277	0.5855	0.847878	1.06812		970.1	-0.378754	1	0.161208	1	0.539962	0.929146		FALSE
ENSMUSG00000035078	14	63523616	63543953	-	Mtmr9	myotubularin related protein 9	mRNA	0.577152	1.55224	1.12165	0.855018	0.872015	0.995702		335.244	-0.408964	1	0.269985	1	0.678949	0.766562		FALSE
ENSMUSG00000035086	11	101285952	101302286	-	Becn1	beclin 1, autophagy related	mRNA	1.63124	0.57594	2.0069	0.318353	1.56001	0.525941		709.345	-0.124456	1	0.438991	0.76955	0.563447	0.699025		TRUE
ENSMUSG00000035095	14	63436394	63465498	+	Fam167a	family with sequence similarity 167, member A	mRNA	0.434272	1.48714	0.658746	1.32889	0.273238	1.96809	S_vs_G2M	29.0951	-0.508253	0.930389	1.24769	0.0656591	1.75595	0.00281462		FALSE
ENSMUSG00000035105	12	54178981	54203860	-	Egln3	egl-9 family hypoxia-inducible factor 3	mRNA	0.126891	3.42318	0.246581	2.35039	0.0514753	6.44756		542.549	-0.319487	1	0.24733	1	0.566817	0.725041		FALSE
ENSMUSG00000035107	16	58408443	58469727	+	Dcbld2	discoidin, CUB and LCCL domain containing 2	mRNA	1.46018	0.505504	1.53535	0.466693	1.52171	0.449251		21.5143	-0.109985	1	-0.0194361	1	0.0905484	1		FALSE
ENSMUSG00000035125	6	81923669	81959915	+	Gcfc2	GC-rich sequence DNA binding factor 2	mRNA	0.448602	1.77113	0.448612	1.66864	0.475666	1.5086		534.468	0.224948	1	0.363238	1	0.13829	1		FALSE
ENSMUSG00000035126	4	103038065	103114555	-	Wdr78	WD repeat domain 78	mRNA	0.0232206	7.0789	0.093598	4.17179	0.0288124	4.67582		169.671	-0.0785178		0.023664		0.102182			FALSE
ENSMUSG00000035133	12	52516077	52567852	+	Arhgap5	Rho GTPase activating protein 5	mRNA	2.21275	0.333611	2.52988	0.143049	2.25687	0.250606		49.7336	-0.0296756	1	0.384927	0.718266	0.414603	0.835236		FALSE
ENSMUSG00000035142	12	52097737	52312744	+	Nubpl	nucleotide binding protein-like	mRNA	1.18897	0.780565	1.49889	0.554729	1.29822	0.638618		246.675	-0.116456	1	0.00673674	1	0.123193	1		FALSE
ENSMUSG00000035150	X	94188707	94212862	-	Eif2s3x	eukaryotic translation initiation factor 2, sub...	mRNA	2.40776	0.288323	2.58344	0.210698	2.5711	0.216319		77.584	-0.0278375	1	0.0218572	1	0.0496946	1		FALSE
ENSMUSG00000035151	8	83312632	83332486	-	Elmod2	ELMO/CED-12 domain containing 2	mRNA	1.41982	0.595932	1.29793	0.611309	1.58539	0.469616		133.169	0.491697	0.783709	-0.0525985	1	-0.544295	0.801382		FALSE
ENSMUSG00000035152	11	83299024	83405035	+	Ap2b1	adaptor-related protein complex 2, beta 1 subun...	mRNA	1.8398	0.369297	1.8549	0.41015	1.77482	0.392441		8.06684	-0.146286	1	0.211648	1	0.357934	1		FALSE
ENSMUSG00000035158	6	97807052	98021349	+	Mitf	microphthalmia-associated transcription factor	mRNA	1.05386	0.904284	1.37501	0.747615	1.14619	0.916919		246.067	-0.312999	1	-0.120438	1	0.192561	1		FALSE
ENSMUSG00000035161	14	62676330	62761112	-	Ints6	integrator complex subunit 6	mRNA	2.1061	0.276238	2.28965	0.208795	2.06382	0.269977		339.603	-0.179501	1	0.289036	0.949812	0.468536	0.664139		FALSE
ENSMUSG00000035164	9	52111985	52168111	-	Zc3h12c	zinc finger CCCH type containing 12C	mRNA	0.348341	2.22342	0.548539	1.53699	0.428223	1.79088		31.6137	-0.327947	1	-0.17976	1	0.148187	1		FALSE
ENSMUSG00000035168	2	59612042	59846149	+	Tanc1	tetratricopeptide repeat, ankyrin repeat and co...	mRNA	1.57203	0.505229	1.90473	0.380162	1.91373	0.353183		98.3349	-0.570626	0.537028	-0.430378	0.763749	0.140248	1		FALSE
ENSMUSG00000035171	19	21581202	21652976	-	1110059E24Rik	RIKEN cDNA 1110059E24 gene	mRNA	1.81936	0.544434	2.00577	0.351844	1.77786	0.566125		166.159	0.178967	1	0.0560134	1	-0.122954	1		FALSE
ENSMUSG00000035173	19	56787481	56822190	-	Ccdc186	coiled-coil domain containing 186	mRNA	1.14853	0.875836	1.5154	0.545426	1.69519	0.514967		322.116	0.0915182	1	-0.318942	1	-0.41046	1		FALSE
ENSMUSG00000035181	12	51875873	51971321	-	Heatr5a	HEAT repeat containing 5A	mRNA	1.23915	0.639665	1.64112	0.471514	1.47805	0.632592	G1_vs_G2M	191.455	-0.959432	0.0964783	-1.04225	0.0393145	-0.0828205	1		FALSE
ENSMUSG00000035183	2	125068124	125088677	+	Slc24a5	solute carrier family 24, member 5	mRNA	2.66344	0.211583	2.47451	0.215611	2.30612	0.3255	G1_vs_G2M	98.1168	0.603176	0.146122	0.716413	0.0310875	0.113237	1		FALSE
ENSMUSG00000035184	14	62555737	62608486	+	Fam124a	family with sequence similarity 124, member A	mRNA	0.0814805	4.06026	0.12843	2.86376	0.123336	3.0029		62.6057	-0.430725		-0.324262		0.106462			FALSE
ENSMUSG00000035198	11	101119938	101126419	+	Tubg1	tubulin, gamma 1	mRNA	2.08483	0.45092	2.35729	0.275555	2.20185	0.285863		1552.49	-0.0598177	1	0.361992	0.860509	0.42181	0.891021		FALSE
ENSMUSG00000035200	9	55028156	55048544	-	Chrnb4	cholinergic receptor, nicotinic, beta polypepti...	mRNA	0.327624	1.55867	0.467006	1.53569	0.466659	1.53943		68.7382	0.225604	1	-0.530552	0.825914	-0.756156	0.651222		FALSE
ENSMUSG00000035206	10	80855275	80868705	+	Sppl2b	signal peptide peptidase like 2B	mRNA	0.197583	2.69118	0.402314	1.81181	0.343123	1.884		400.72	-0.570896	0.834002	-0.500429	0.873614	0.0704671	1		FALSE
ENSMUSG00000035212	4	101647718	101659364	+	Leprot	leptin receptor overlapping transcript	mRNA	2.20684	0.358912	2.46226	0.187641	2.40421	0.244749		245.832	-0.0487161	1	-0.00821556	1	0.0405005	1		FALSE
ENSMUSG00000035227	7	99837569	99858883	-	Spcs2	signal peptidase complex subunit 2 homolog (S. ...	mRNA	2.52982	0.23419	2.68724	0.106232	2.43903	0.225698		332.119	-0.0171943	1	0.406072	0.505254	0.423266	0.649901		FALSE
ENSMUSG00000035232	X	93764607	93832201	-	Pdk3	pyruvate dehydrogenase kinase, isoenzyme 3	mRNA	0.860097	1.09932	0.961799	0.909657	1.15245	0.804029		773.745	0.247983	1	-0.151383	1	-0.399365	1		FALSE
ENSMUSG00000035234	5	100805192	100820965	-	Fam175a	BRCA1 A complex subunit	mRNA	1.63018	0.570128	1.93727	0.369196	1.75038	0.481768		120.688	-0.179531	1	0.0405293	1	0.22006	1		FALSE
ENSMUSG00000035235	14	61598226	61605946	+	Trim13	tripartite motif-containing 13	mRNA	2.32799	0.282853	2.49018	0.219481	2.10312	0.352981		95.5016	-0.0899322	1	0.451408	0.577079	0.541341	0.546242		FALSE
ENSMUSG00000035236	2	39066214	39190734	-	Scai	suppressor of cancer cell invasion	mRNA	0.85261	0.732643	0.900826	0.902735	0.760373	0.911253		1.53949	-0.425953	0.965594	0.232581	1	0.658534	0.689161		FALSE
ENSMUSG00000035237	8	105939551	105943382	-	Lcat	lecithin cholesterol acyltransferase	mRNA	0.0438188	6.87567	0.0708387	4.68709	0.0606716	4.71226		163.477	-0.0436928		-0.0515372		-0.0078444			FALSE
ENSMUSG00000035239	7	99811439	99828417	-	Neu3	neuraminidase 3	mRNA	0.614265	0.930457	0.513111	1.0968	0.797126	0.779255		102.222	0.410616	0.971099	-0.664624	0.46461	-1.07524	0.105664		FALSE
ENSMUSG00000035245	6	97110024	97149182	-	Eogt	EGF domain-specific O-linked N-acetylglucosamin...	mRNA	0.518421	1.57055	0.783705	1.09536	0.901916	0.968969		13.825	-0.117852	1	-0.521996	0.833517	-0.404144	1		FALSE
ENSMUSG00000035246	X	93654863	93749951	+	Pcyt1b	phosphate cytidylyltransferase 1, choline, beta...	mRNA	0.895457	0.921901	0.608492	1.3749	0.927775	0.943907		99.0034	0.558091	0.822735	0.0398417	1	-0.51825	0.966381		FALSE
ENSMUSG00000035247	12	51743722	51829536	-	Hectd1	HECT domain E3 ubiquitin protein ligase 1	mRNA	2.14734	0.349545	1.9973	0.385047	1.91168	0.38584		131.547	0.608331	0.404992	0.799502	0.0992488	0.19117	1		FALSE
ENSMUSG00000035248	13	59771879	59823147	-	Zcchc6	zinc finger, CCHC domain containing 6	mRNA	1.0747	0.815943	1.35786	0.647832	1.17163	0.790372		85.7195	-0.437809	0.943194	-0.316478	1	0.121331	1		FALSE
ENSMUSG00000035266	5	100762145	100798598	-	Helq	helicase, POLQ-like	mRNA	0.937848	1.03847	1.30014	0.673214	1.19988	0.767409		39.8327	-0.190487	1	-0.184431	1	0.00605597	1		FALSE
ENSMUSG00000035275	4	101068983	101152370	+	Raver2	ribonucleoprotein, PTB-binding 2	mRNA	0.376066	2.09596	0.378986	1.81509	0.332316	2.23263		111.154	0.291599	1	0.347999	1	0.0563996	1		FALSE
ENSMUSG00000035284	9	67840396	67995634	+	Vps13c	vacuolar protein sorting 13C	mRNA	0.967554	0.861585	1.35822	0.634427	1.23085	0.71182		78.1158	-0.584949	0.686414	-0.402568	0.941825	0.182381	1		FALSE
ENSMUSG00000035293	12	51348061	51376986	+	G2e3	G2/M-phase specific E3 ubiquitin ligase	mRNA	1.76892	0.474103	1.97696	0.320084	2.14131	0.264776		170.278	0.156576	1	-0.105885	1	-0.262462	1	M	FALSE
ENSMUSG00000035297	5	100518309	100547803	+	Cops4	COP9 signalosome subunit 4	mRNA	2.61102	0.263864	2.87332	0.10958	2.72507	0.218195		263.994	-0.210562	1	-0.0907948	1	0.119768	1		FALSE
ENSMUSG00000035305	4	100095791	100444765	+	Ror1	receptor tyrosine kinase-like orphan receptor 1	mRNA	0.104742	3.98966	0.138307	3.58234	0.057252	5.70846		536.319	-0.0143456		0.130413		0.144759	1		FALSE
ENSMUSG00000035310	5	100441918	100500639	-	Lin54	lin-54 homolog (C. elegans)	mRNA	0.947883	0.918305	0.844418	1.06035	1.03141	0.866904		118.49	0.309861	1	-0.0156266	1	-0.325487	1		TRUE
ENSMUSG00000035311	10	88379132	88447329	+	Gnptab	N-acetylglucosamine-1-phosphate transferase, al...	mRNA	0.561859	1.55	0.749133	1.1691	0.789808	1.10499		782.512	0.00752876	1	-0.071503	1	-0.0790317	1		FALSE
ENSMUSG00000035325	5	100361649	100416234	-	Sec31a	Sec31 homolog A (S. cerevisiae)	mRNA	2.41929	0.31407	2.65602	0.138892	2.53628	0.16957		41.8545	0.0349677	1	0.223277	1	0.188309	1		FALSE
ENSMUSG00000035329	12	59200655	59219725	-	Fbxo33	F-box protein 33	mRNA	1.08021	0.880944	1.15435	0.753435	1.12607	0.725618		152.904	0.0802545	1	0.367179	0.993644	0.286924	1		FALSE
ENSMUSG00000035337	9	64235201	64236362	+	Uchl4	ubiquitin carboxyl-terminal esterase L4	mRNA	0.214525	2.7744	0.264357	1.93631	0.171472	2.03597		342.616	-0.0456478	1	0.0902108	1	0.135859	1		FALSE
ENSMUSG00000035351	10	88146992	88178388	+	Nup37	nucleoporin 37	mRNA	2.28496	0.344434	2.46621	0.190407	2.48462	0.241108		565.307	0.023105	1	-0.223027	1	-0.246132	1		TRUE
ENSMUSG00000035354	7	98886743	99141144	-	Uvrag	UV radiation resistance associated gene	mRNA	0.319635	1.79903	0.545415	1.3665	0.584526	1.37454		34.2648	-0.759536	0.572242	-1.0028	0.221736	-0.243269	1		FALSE
ENSMUSG00000035356	16	55811375	55838899	-	Nfkbiz	nuclear factor of kappa light polypeptide gene ...	mRNA	0.543205	1.34787	0.352619	1.77612	0.636482	1.31269		617.563	0.249777	1	-0.380272	1	-0.630049	0.847468		FALSE
ENSMUSG00000035365	10	88091432	88146941	-	Parpbp	PARP1 binding protein	mRNA	0.770418	1.15849	1.16706	0.805709	1.25844	0.877917		410.396	-0.310413	1	-0.800472	0.384871	-0.49006	1		FALSE
ENSMUSG00000035367	13	58402597	58411149	+	Rmi1	RecQ mediated genome instability 1	mRNA	1.72685	0.528389	1.77576	0.470767	1.39295	0.71358		122.613	0.341771	1	0.710284	0.340625	0.368512	1		FALSE
ENSMUSG00000035372	19	3708333	3717881	+	1810055G02Rik	RIKEN cDNA 1810055G02 gene	mRNA	0.964269	1.07931	1.72606	0.544987	1.02028	1.05982		195.616	-0.538912	0.835533	0.0874177	1	0.62633	0.817137		FALSE
ENSMUSG00000035376	16	35022421	35109175	+	Hacd2	3-hydroxyacyl-CoA dehydratase 2	mRNA	1.57268	0.575	1.67549	0.467743	1.43853	0.621231		694.758	0.257478	1	0.458742	0.773299	0.201263	1		FALSE
ENSMUSG00000035378	6	100568256	100671157	-	Shq1	SHQ1 homolog (S. cerevisiae)	mRNA	1.3714	0.649124	1.7768	0.419228	1.55837	0.53757		40.1157	-0.0784688	1	-0.0800598	1	-0.00159096	1		FALSE
ENSMUSG00000035382	9	45906569	45929692	+	Pcsk7	proprotein convertase subtilisin/kexin type 7	mRNA	0.192155	3.10682	0.275159	2.08525	0.268695	2.32925		60.5911	-0.518552	0.870188	-0.546139	0.765018	-0.0275861	1		FALSE
ENSMUSG00000035392	2	37798991	38287390	-	Dennd1a	DENN/MADD domain containing 1A	mRNA	1.0258	0.819019	0.969025	0.881196	1.04575	0.757425		251.098	0.542382	0.790779	0.638045	0.562858	0.0956636	1		FALSE
ENSMUSG00000035395	X	89403848	89409689	-	Pet2	plasmacytoma expressed transcript 2	mRNA	0.270539	2.44004	0.304498	2.14467	0.350431	2.0599		555.169	0.0245056	1	-0.251845	1	-0.276351	1		FALSE
ENSMUSG00000035397	10	80567124	80577321	-	Klf16	Kruppel-like factor 16	mRNA	0.958332	0.957155	1.19714	0.682712	1.43981	0.588367		31.4559	0.0931845	1	-0.406634	0.935273	-0.499819	0.934275		FALSE
ENSMUSG00000035399	2	163405822	163424697	-	Oser1	oxidative stress responsive serine rich 1	mRNA	2.33819	0.346296	2.45607	0.172584	2.55817	0.254816		55.5165	0.265086	1	-0.286401	0.963255	-0.551486	0.477555		FALSE
ENSMUSG00000035401	7	98590615	98656569	-	2210018M11Rik	EMSY, BRCA2-interacting transcriptional repress...	mRNA	1.46013	0.618055	1.49942	0.613844	1.36092	0.631395		56.8602	0.157474	1	0.615186	0.528231	0.457712	0.967101		FALSE
ENSMUSG00000035403	2	37776249	37799103	+	Crb2	crumbs family member 2	mRNA	0.0392824	7.49971	0.12204	3.7384	0.0641244	5.42732		75.6864	-0.0248617		-0.0453105		-0.0204489			FALSE
ENSMUSG00000035407	4	98754898	98817537	-	Kank4	KN motif and ankyrin repeat domains 4	mRNA	0.585982	1.60577	0.617276	1.31026	0.761426	1.33215		42.738	0.33096	1	-0.209657	1	-0.540618	0.96535		FALSE
ENSMUSG00000035413	11	80810175	80822033	+	Tmem98	transmembrane protein 98	mRNA	0.735051	1.30911	0.53188	1.4883	0.566899	1.50063		148.953	0.746494	0.594392	0.581808	0.767224	-0.164687	1		FALSE
ENSMUSG00000035437	2	37443279	37566454	+	Rabgap1	RAB GTPase activating protein 1	mRNA	2.18572	0.303602	2.3767	0.192999	2.10751	0.298667		653.103	0.0167136	1	0.394481	0.713188	0.377768	0.924444		TRUE
ENSMUSG00000035439	8	71248561	71272934	-	Haus8	4HAUS augmin-like complex, subunit 8	mRNA	1.97156	0.343396	2.40196	0.200201	2.39214	0.183223	G1_vs_S	135.705	-0.778487	0.0444133	-0.659707	0.122937	0.11878	1		TRUE
ENSMUSG00000035441	11	80482126	80780025	-	Myo1d	myosin ID	mRNA	0.115193	3.72552	0.165112	2.86363	0.099316	4.14408		29.9674	-0.291889		0.0574189		0.349308	1		FALSE
ENSMUSG00000035455	11	11787431	11808962	-	Fignl1	fidgetin-like 1	mRNA	2.46064	0.349672	2.71563	0.154969	2.39746	0.323459		21.6276	0.167923	1	0.500323	0.481472	0.332399	1		TRUE
ENSMUSG00000035469	14	59201209	59237265	+	Rcbtb1	regulator of chromosome condensation (RCC1) and...	mRNA	1.54942	0.586386	1.79185	0.501653	1.82992	0.432359		329.715	0.0409585	1	0.0887112	1	0.0477527	1		TRUE
ENSMUSG00000035473	17	80127471	80185101	+	Galm	galactose mutarotase	mRNA	0.752875	1.38249	0.920948	1.1469	0.48312	1.73822		528.711	0.178521	1	0.651449	0.66525	0.472928	1		FALSE
ENSMUSG00000035476	X	85574022	85634469	+	Tab3	TGF-beta activated kinase 1/MAP3K7 binding prot...	mRNA	0.769315	1.35199	1.0539	0.919306	0.705045	1.00225		411.227	0.222313	1	1.10536	0.117015	0.883042	0.452496		FALSE
ENSMUSG00000035486	10	80356459	80365489	+	Plk5	polo-like kinase 5	mRNA	0.0863485	3.84271	0.21089	2.26756	0.351091	2.1157		1.89906	-0.301993	1	-0.506209	0.817217	-0.204216	1		TRUE
ENSMUSG00000035493	13	56609603	56639339	+	Tgfbi	transforming growth factor, beta induced	mRNA	0.171971	2.95103	0.397086	1.90224	0.222411	2.60574		56.3914	-0.613771	0.728559	-0.186783	1	0.426988	1		FALSE
ENSMUSG00000035495	4	46114746	46138694	-	Tstd2	thiosulfate sulfurtransferase (rhodanese)-like ...	mRNA	0.802705	1.09278	1.09937	0.827957	0.794006	1.17456		61.0891	0.00188295	1	0.00172252	1	-0.000160427	1		FALSE
ENSMUSG00000035504	10	80329953	80336441	+	Reep6	receptor accessory protein 6	mRNA	0.961227	0.931624	0.831646	0.951119	0.920462	1.00835		201.657	0.818589	0.408848	0.178233	1	-0.640356	0.794308		FALSE
ENSMUSG00000035505	5	90214724	90224001	-	Cox18	cytochrome c oxidase assembly protein 18	mRNA	1.04055	0.909051	1.14762	0.64426	1.16131	0.700885		106.686	0.69079	0.514979	0.443268	0.868644	-0.247522	1		FALSE
ENSMUSG00000035506	16	33517328	33664135	+	Slc12a8	solute carrier family 12 (potassium/chloride tr...	mRNA	0.750523	1.02664	0.953753	0.864898	0.680297	1.01698		65.6106	-0.242481	1	0.252678	1	0.495159	0.979308		FALSE
ENSMUSG00000035509	13	56522472	56537898	+	Fbxl21	F-box and leucine-rich repeat protein 21	mRNA	0.121955	3.62251	0.0827081	3.0737	0.0420185	3.87374		112.803	0.00406798		0.190391		0.186323			FALSE
ENSMUSG00000035517	4	45965334	46034761	+	Tdrd7	tudor domain containing 7	mRNA	0.0988916	4.10168	0.170055	3.15408	0.153459	3.31684		101.572	-0.0411815	1	-0.0195636	1	0.0216178	1		FALSE
ENSMUSG00000035529	10	85891970	85916945	-	Prdm4	PR domain containing 4	mRNA	1.0831	0.887088	1.12277	0.752803	0.936448	0.903424		160.51	0.805506	0.390093	0.906896	0.216167	0.10139	1		FALSE
ENSMUSG00000035547	7	98121559	98178274	-	Capn5	calpain 5	mRNA	0.726384	1.29609	1.20805	0.826309	1.11191	0.952257		64.5677	-0.245424	1	-0.328471	1	-0.0830467	1		FALSE
ENSMUSG00000035557	11	100256217	100261029	-	Krt17	keratin 17	mRNA	0.449921	1.76103	0.582616	1.55859	0.238748	2.52893		159.393	-0.420514	1	0.333804	1	0.754318	0.648438		FALSE
ENSMUSG00000035560	12	65225517	65228454	+	Wdr20rt	WD repeat domain 20, retrogene	mRNA	0.140285	3.27369	0.303784	2.24325	0.263873	2.74923		471.624	-0.540036	0.79615	-0.294645	1	0.245391	1		FALSE
ENSMUSG00000035561	4	45799022	45804604	+	Aldh1b1	aldehyde dehydrogenase 1 family, member B1	mRNA	0.516411	1.61986	0.778122	1.28868	0.543075	1.57398		229.33	-0.58319	0.82879	-0.0611938	1	0.521996	0.992032		FALSE
ENSMUSG00000035572	4	45342101	45379759	+	Dcaf10	DDB1 and CUL4 associated factor 10	mRNA	0.774071	0.970463	0.726015	1.00959	0.589062	1.08205		110.355	0.311007	1	0.843657	0.290331	0.53265	0.919826		FALSE
ENSMUSG00000035575	11	79932321	79962390	-	Utp6	UTP6 small subunit processome component	mRNA	2.32993	0.301587	2.34153	0.253552	2.19659	0.268904		49.441	0.333496	0.921865	0.744014	0.0699873	0.410518	0.849418		FALSE
ENSMUSG00000035578	16	33015385	33056218	-	Iqcg	IQ motif containing G	mRNA	1.12242	0.884895	1.34587	0.648373	0.751596	1.20457		5.93369	0.0913711	1	0.703521	0.49548	0.61215	0.820084		FALSE
ENSMUSG00000035585	7	3693375	3701023	+	Tsen34	tRNA splicing endonuclease subunit 34	mRNA	1.39126	0.660901	1.79692	0.335677	1.55315	0.518953		13.2101	0.136592	1	0.408297	0.857451	0.271705	1		FALSE
ENSMUSG00000035597	12	65036333	65063386	+	Prpf39	pre-mRNA processing factor 39	mRNA	2.02451	0.36675	2.12978	0.293931	2.23775	0.260129		78.4334	0.149695	1	-0.0298092	1	-0.179504	1		FALSE
ENSMUSG00000035601	4	45297127	45316131	+	Trmt10b	tRNA methyltransferase 10B	mRNA	0.959254	0.997385	1.09522	0.867065	1.15988	0.770989		275.595	0.039682	1	0.214628	1	0.174946	1		FALSE
ENSMUSG00000035614	12	64965742	65022573	+	Fam179b	TOG array regulator of axonemal microtubules 1	mRNA	0.930513	1.09836	1.18986	0.754559	0.898806	0.985383		327.687	0.34991	1	0.587327	0.700987	0.237417	1		FALSE
ENSMUSG00000035620	10	84917616	85016446	+	Ric8b	RIC8 guanine nucleotide exchange factor B	mRNA	0.433713	1.81963	0.496331	1.60861	0.358858	1.88496		41.6582	-0.0398246	1	0.232068	1	0.271893	1		FALSE
ENSMUSG00000035623	7	97579896	97692782	+	Rsf1	remodeling and spacing factor 1	mRNA	2.06481	0.304532	2.36149	0.228974	2.27981	0.232419		88.1578	-0.477187	0.525168	-0.218872	1	0.258315	1		FALSE
ENSMUSG00000035629	16	32821703	32877766	-	1700021K19Rik	RUN domain and cysteine-rich domain containing,...	mRNA	0.294507	2.01376	0.433314	1.61419	0.343142	1.80424		299.365	-0.065775	1	-0.0371818	1	0.0285932	1		FALSE
ENSMUSG00000035632	7	3645290	3661108	+	Cnot3	CCR4-NOT transcription complex, subunit 3	mRNA	1.28187	0.43134	1.49139	0.272255	1.40644	0.287975		136.539	-0.154258	1	-0.0168855	1	0.137372	1		FALSE
ENSMUSG00000035637	4	44981395	44990734	+	Grhpr	glyoxylate reductase/hydroxypyruvate reductase	mRNA	1.43889	0.712647	2.12477	0.350289	1.70115	0.505406		6.35284	-0.873349	0.139137	-0.133945	1	0.739404	0.400396		FALSE
ENSMUSG00000035649	4	44755877	44932215	+	Zcchc7	zinc finger, CCHC domain containing 7	mRNA	1.71854	0.476961	1.98079	0.318098	1.85978	0.359805		118.56	-0.0888395	1	0.0240285	1	0.112868	1		FALSE
ENSMUSG00000035666	2	28822299	28840360	-	Gtf3c4	general transcription factor IIIC, polypeptide ...	mRNA	0.960544	0.985053	1.11213	0.815237	0.799793	1.11261		70.3843	0.197405	1	0.655237	0.60027	0.457831	1		FALSE
ENSMUSG00000035671	8	84210942	84237042	-	Zswim4	zinc finger SWIM-type containing 4	mRNA	0.551986	1.56057	0.971316	1.09143	0.931352	0.999875		264.288	-0.459067	0.987585	-0.184324	1	0.274743	1		FALSE
ENSMUSG00000035673	10	80057416	80102698	-	Sbno2	strawberry notch homolog 2 (Drosophila)	mRNA	0.496414	1.52822	0.904316	0.92526	0.849313	1.10989		207.949	-0.465989	0.974002	-0.928552	0.269309	-0.462563	1		FALSE
ENSMUSG00000035678	17	57105385	57107757	+	Tnfsf9	tumor necrosis factor (ligand) superfamily, mem...	mRNA	0.0780715	4.81359	0.124949	3.76113	0.0192092	7.58415		30.7566	0.0167353		0.0237692		0.0070339			FALSE
ENSMUSG00000035683	4	44300876	44364675	+	Melk	maternal embryonic leucine zipper kinase	mRNA	2.05243	0.497527	2.38674	0.288135	2.40295	0.29801		1170.32	0.0143558	1	-0.166017	1	-0.180372	1	G2	TRUE
ENSMUSG00000035686	7	97412938	97417730	-	Thrsp	thyroid hormone responsive	mRNA	0.248232	2.61845	0.272584	2.35922	0.346652	2.14617		18.2086	-0.179325	1	0.0107173	1	0.190042	1		FALSE
ENSMUSG00000035692	4	156199424	156200818	-	Isg15	ISG15 ubiquitin-like modifier	mRNA	0.111809	3.75506	0.0378404	5.3231	0.216402	2.64173		621.674	-0.111051		-0.511453		-0.400403	0.987207		FALSE
ENSMUSG00000035696	4	44126210	44233789	-	Rnf38	ring finger protein 38	mRNA	1.08652	0.82452	1.19704	0.752233	1.26684	0.601685		454.339	0.1551	1	0.4461	0.868068	0.290999	1		FALSE
ENSMUSG00000035697	10	80016653	80031472	+	Hmha1	Rho GTPase activating protein 45	mRNA	0.434692	1.71236	0.560829	1.337	0.495382	1.45376		43.2716	-0.148365	1	0.157138	1	0.305503	1		FALSE
ENSMUSG00000035699	16	32475522	32487879	-	Slc51a	solute carrier family 51, alpha subunit	mRNA	0.258365	2.60269	0.304016	2.42108	0.2268	2.50597		301.381	-0.0609917	1	0.307425	1	0.368417	1		FALSE
ENSMUSG00000035704	7	97371606	97392153	+	Alg8	asparagine-linked glycosylation 8 (alpha-1,3-gl...	mRNA	0.65056	1.45098	0.876115	1.09682	0.553081	1.35787		135.59	0.293777	1	0.841496	0.386577	0.54772	0.949918		FALSE
ENSMUSG00000035713	7	97309380	97332020	-	Usp35	ubiquitin specific peptidase 35	mRNA	0.261631	2.34567	0.273927	2.39314	0.19713	2.90371		106.114	0.34191	1	0.511169	0.79413	0.169259	1		FALSE
ENSMUSG00000035725	X	77761411	77796278	-	Prkx	protein kinase, X-linked	mRNA	0.675758	1.22414	0.969461	0.939746	0.888022	0.958148		498.561	-0.581117	0.781951	-0.259538	1	0.321579	1		FALSE
ENSMUSG00000035726	14	52160419	52197239	-	Supt16	suppressor of Ty 16	mRNA	3.26027	0.101723	3.40225	0.0535058	3.41945	0.0576695		356.024	-0.233194	0.879464	-0.29764	0.517785	-0.0644452	1		FALSE
ENSMUSG00000035754	10	79960152	79969246	+	Wdr18	WD repeat domain 18	mRNA	2.09604	0.419498	2.60248	0.146499	2.53233	0.170026		166.032	-0.602272	0.236979	-0.347637	0.797924	0.254635	1		FALSE
ENSMUSG00000035759	10	111298679	111301736	+	Bbs10	Bardet-Biedl syndrome 10 (human)	mRNA	0.186568	2.28464	0.289645	2.21069	0.110819	4.041		158.74	-0.545891	0.829641	0.230414	1	0.776304	0.532287		FALSE
ENSMUSG00000035762	13	84222314	84295870	+	Tmem161b	transmembrane protein 161B	mRNA	1.70722	0.471824	1.92607	0.333619	1.69323	0.48124		586.176	0.127091	1	0.283683	1	0.156592	1		FALSE
ENSMUSG00000035764	16	32230112	32247158	-	Fbxo45	F-box protein 45	mRNA	1.17703	0.853942	1.13122	0.817501	0.711113	1.26681		673.266	0.370413	1	0.693688	0.530664	0.323275	1		FALSE
ENSMUSG00000035765	18	75018772	75286966	+	Dym	dymeclin	mRNA	1.08792	0.932	1.32095	0.644524	1.17149	0.821327		337.424	0.169309	1	0.0318209	1	-0.137488	1		FALSE
ENSMUSG00000035769	9	119357381	119393797	+	Xylb	xylulokinase homolog (H. influenzae)	mRNA	0.434667	1.78393	0.550261	1.57633	0.488626	1.47492		226.125	-0.498365	0.949444	-0.0961314	1	0.402234	1		FALSE
ENSMUSG00000035770	8	104417674	104443047	-	Dync1li2	dynein, cytoplasmic 1 light intermediate chain ...	mRNA	1.29131	0.686934	1.6696	0.486732	1.80866	0.363933		882.091	-0.518908	0.681967	-0.75063	0.229685	-0.231722	1		FALSE
ENSMUSG00000035772	2	28468066	28471178	+	Mrps2	mitochondrial ribosomal protein S2	mRNA	1.8446	0.560648	2.51685	0.196268	2.16204	0.346949		74.5508	-0.449992	0.780621	0.00955566	1	0.459548	0.866281		FALSE
ENSMUSG00000035776	X	71420060	71492849	-	Cd99l2	CD99 antigen-like 2	mRNA	0.327977	1.93277	0.469626	1.53558	0.294781	2.07677		19.397	-0.286176	1	-0.343246	1	-0.05707	1		FALSE
ENSMUSG00000035778	2	35400179	35463231	-	Ggta1	glycoprotein galactosyltransferase alpha 1, 3	mRNA	1.07937	0.930601	1.33621	0.682603	0.993304	0.897076		1243.67	0.14238	1	0.526062	0.765018	0.383682	1		FALSE
ENSMUSG00000035790	16	32099800	32108069	+	Cep19	centrosomal protein 19	mRNA	1.19978	0.864402	1.34913	0.663231	1.08929	0.89948		2.54841	0.316342	1	0.376703	0.992077	0.060361	1		FALSE
ENSMUSG00000035798	10	110941782	111010066	-	Zdhhc17	zinc finger, DHHC domain containing 17	mRNA	0.541697	1.42249	1.06998	0.86559	0.879764	1.00131		28.6948	-0.700768	0.608787	-0.473119	0.894913	0.227649	1		FALSE
ENSMUSG00000035824	8	104226691	104248558	-	Tk2	thymidine kinase 2, mitochondrial	mRNA	0.344494	1.97746	0.900616	1.10557	0.765519	1.12561		106.895	-1.32083	0.0539132	-0.957994	0.260968	0.362833	1		FALSE
ENSMUSG00000035828	15	88862186	88865718	+	Pim3	proviral integration site 3	mRNA	1.29559	0.637748	1.28518	0.562229	1.43376	0.547868		56.8318	0.764074	0.2928	0.159408	1	-0.604666	0.679534		TRUE
ENSMUSG00000035829	2	28446800	28455508	+	Ppp1r26	protein phosphatase 1, regulatory subunit 26	mRNA	0.128765	3.08036	0.226031	2.39364	0.20437	2.73196		113.162	-0.547384	0.831311	0.0318309	1	0.579215	0.852893		FALSE
ENSMUSG00000035834	13	81673843	81711013	-	Polr3g	polymerase (RNA) III (DNA directed) polypeptide...	mRNA	1.9008	0.380943	2.11499	0.245801	1.92602	0.326421		967.446	-0.0274199	1	0.236053	1	0.263472	1		FALSE
ENSMUSG00000035835	10	79860475	79874634	-	Lppr3	phospholipid phosphatase related 3	mRNA	0.272768	1.53588	0.260016	2.04794	0.329716	1.3482		92.0378	-0.261383	1	-0.450779	0.930069	-0.189397	1		FALSE
ENSMUSG00000035842	17	66123520	66152167	+	Ddx11	DEAD/H (Asp-Glu-Ala-Asp/His) box helicase 11	mRNA	0.862913	0.962447	0.976919	0.897351	0.96925	0.838786		417.995	-0.468351	0.917114	-0.103882	1	0.364468	1		TRUE
ENSMUSG00000035845	15	88805244	88819318	-	Alg12	asparagine-linked glycosylation 12 (alpha-1,6-m...	mRNA	0.614775	1.43658	0.562989	1.40658	0.333755	2.04875		45.7236	0.364833	1	0.610642	0.724662	0.245808	1		FALSE
ENSMUSG00000035851	5	86804221	86836659	+	Ythdc1	YTH domain containing 1	mRNA	2.45462	0.216449	2.56712	0.149565	2.5252	0.142603		1549.48	0.0381459	1	0.185452	1	0.147306	1		FALSE
ENSMUSG00000035852	10	79821021	79830452	+	Misp	mitotic spindle positioning	mRNA	0.0630862	4.56295	0.182616	3.28054	0.0412503	7.1736		268.19	-0.035527		0.100731		0.136258	1		TRUE
ENSMUSG00000035863	10	79793572	79820896	+	Palm	paralemmin	mRNA	0.256148	2.35557	0.242677	1.81061	0.368589	1.69235		9.92229	0.571377	0.841698	-0.430515	0.975172	-1.00189	0.31533		FALSE
ENSMUSG00000035873	10	108332189	108414391	+	Pawr	PRKC, apoptosis, WT1, regulator	mRNA	0.892178	1.0655	1.25161	0.718661	1.11944	0.842446		585.656	-0.138978	1	-0.0399184	1	0.0990594	1		FALSE
ENSMUSG00000035877	2	160748708	160872998	-	Zhx3	zinc fingers and homeoboxes 3	mRNA	0.640198	1.06183	0.575084	1.03389	0.656268	0.957218		5.142	0.209293	1	0.0985271	1	-0.110766	1		FALSE
ENSMUSG00000035878	9	54917283	54949924	+	Hykk	hydroxylysine kinase 1	mRNA	1.59737	0.499811	1.6745	0.454084	1.66755	0.424009		2266.97	0.00849405	1	0.311197	1	0.302703	1		FALSE
ENSMUSG00000035891	15	86139128	86186141	-	Cerk	ceramide kinase	mRNA	0.257507	2.46956	0.315297	2.06386	0.061789	5.25118		160.111	-0.419679	0.978713	0.278726	1	0.698405	0.56513		FALSE
ENSMUSG00000035898	5	86109287	86172803	-	Uba6	ubiquitin-like modifier activating enzyme 6	mRNA	2.01411	0.384836	2.23417	0.25603	2.26374	0.248317		3.1476	0.166353	1	0.0168235	1	-0.149529	1		FALSE
ENSMUSG00000035900	15	86057695	86137634	+	Gramd4	GRAM domain containing 4	mRNA	0.0676547	4.33199	0.134015	3.27287	0.0601808	5.1765		559.21	-0.111599		0.0598229		0.171422			FALSE
ENSMUSG00000035901	7	109893780	109960470	-	Dennd5a	DENN/MADD domain containing 5A	mRNA	1.50586	0.494872	1.65382	0.415109	1.69758	0.452199		64.4792	-0.0640853	1	-0.427179	0.80261	-0.363094	1		FALSE
ENSMUSG00000035910	13	25056004	25210706	+	Dcdc2a	doublecortin domain containing 2a	mRNA	0.314124	1.85484	0.475	1.60316	0.373656	1.80141		78.4729	-0.622685	0.780621	-0.122327	1	0.500358	1		FALSE
ENSMUSG00000035914	9	58524300	58555132	-	Cd276	CD276 antigen	mRNA	0.888479	1.04949	1.24569	0.853958	0.577708	1.57533		392.607	-0.560134	0.83206	0.184849	1	0.744983	0.655764		FALSE
ENSMUSG00000035919	9	22475715	22888280	+	Bbs9	Bardet-Biedl syndrome 9 (human)	mRNA	0.710096	1.28031	0.839065	1.06285	0.675761	1.30501		138.399	0.321713	1	0.296575	1	-0.0251388	1		FALSE
ENSMUSG00000035933	12	31654869	31937630	+	Cog5	component of oligomeric golgi complex 5	mRNA	0.687774	1.35241	1.15126	0.84796	0.804034	1.14265		109.355	-0.132836	1	0.116184	1	0.24902	1		FALSE
ENSMUSG00000035934	9	36890982	37147322	-	Pknox2	Pbx/knotted 1 homeobox 2	mRNA	0.141866	3.32061	0.17894	2.96588	0.119587	3.82607		104.506	0.050216	1	0.173144	1	0.122928	1		FALSE
ENSMUSG00000035936	13	24907579	24937661	-	Aldh5a1	aldhehyde dehydrogenase family 5, subfamily A1	mRNA	0.319666	2.15856	0.394871	1.87927	0.37658	1.95848		139.656	-0.316296	1	-0.0771914	1	0.239104	1		FALSE
ENSMUSG00000035941	9	85687360	85749334	-	Ibtk	inhibitor of Bruton agammaglobulinemia tyrosine...	mRNA	1.47509	0.665131	1.91859	0.377756	1.75852	0.503065		190.848	-0.210896	1	-0.288387	1	-0.0774911	1		FALSE
ENSMUSG00000035949	2	34804514	34826311	-	Fbxw2	F-box and WD-40 domain protein 2	mRNA	1.72645	0.337628	1.82579	0.282861	1.88595	0.305362		159.388	0.0561826	1	-0.206608	1	-0.262791	1		FALSE
ENSMUSG00000035953	14	50926070	50930856	-	Tmem55b	transmembrane protein 55b	mRNA	1.22419	0.73721	1.72386	0.422539	1.33891	0.664722		185.894	-0.582518	0.628946	-0.252304	1	0.330213	1		FALSE
ENSMUSG00000035954	12	40446053	40846486	+	Dock4	dedicator of cytokinesis 4	mRNA	0.171311	2.90705	0.41095	1.79903	0.276174	2.06843		9.57941	-0.900286	0.372312	0.115544	1	1.01583	0.271445		FALSE
ENSMUSG00000035958	13	24831679	24842153	+	Tdp2	tyrosyl-DNA phosphodiesterase 2	mRNA	1.50909	0.629097	1.5829	0.527755	1.60521	0.535008		946.44	0.484665	0.797025	0.362	0.956194	-0.122665	1		FALSE
ENSMUSG00000035960	14	50924968	50927139	+	Apex1	apurinic/apyrimidinic endonuclease 1	mRNA	2.73429	0.189694	2.99714	0.0782109	2.89966	0.103826		5.43858	-0.440892	0.273932	-0.216799	1	0.224093	1		TRUE
ENSMUSG00000035967	X	56454857	56507843	+	Ddx26b	integrator complex subunit 6 like	mRNA	0.583959	1.39048	1.09411	0.838853	0.721417	1.33952		133.36	-0.768326	0.540608	-0.712911	0.553066	0.0554143	1		FALSE
ENSMUSG00000035969	4	43381979	43427088	+	Rusc2	RUN and SH3 domain containing 2	mRNA	0.800246	1.07562	0.805839	1.05829	1.38505	0.717303		78.1189	0.196558	1	-0.907392	0.243737	-1.10395	0.158869		FALSE
ENSMUSG00000035992	11	54438199	54518235	+	Fnip1	folliculin interacting protein 1	mRNA	1.46314	0.580131	1.87323	0.379563	1.37695	0.648903		65.7136	-0.446838	0.853417	0.200656	1	0.647494	0.598153		FALSE
ENSMUSG00000036002	4	43032414	43046220	-	Fam214b	family with sequence similarity 214, member B	mRNA	0.345583	1.91552	0.691859	1.17848	0.50747	1.11938		29.2204	-0.538623	0.87427	0.408026	0.992077	0.946649	0.378709		FALSE
ENSMUSG00000036009	10	105763189	105841380	-	Mettl25	methyltransferase like 25	mRNA	0.930465	0.961936	1.08347	0.761564	1.06541	0.82546		2.23706	0.1753	1	-0.0625191	1	-0.237819	1		FALSE
ENSMUSG00000036022	X	53243415	53269805	-	Fam122b	family with sequence similarity 122, member B	mRNA	2.03684	0.405106	2.38151	0.279096	2.34026	0.269857		556.649	-0.411438	0.796185	-0.284714	1	0.126724	1		FALSE
ENSMUSG00000036023	14	50807946	50821300	+	Parp2	poly (ADP-ribose) polymerase family, member 2	mRNA	2.69866	0.198716	2.96822	0.0811351	2.95801	0.0896994		52.002	-0.353258	0.623328	-0.363165	0.530418	-0.00990752	1		FALSE
ENSMUSG00000036026	17	45660171	45686905	-	Tmem63b	transmembrane protein 63b	mRNA	0.865747	0.912599	1.20426	0.703127	1.21852	0.698027		892.907	-0.446373	0.934661	-0.557962	0.686726	-0.111588	1		FALSE
ENSMUSG00000036030	9	72806874	72917291	+	Prtg	protogenin	mRNA	0.250537	2.40185	0.598146	1.37821	0.537926	1.56484		7.6051	-0.653336	0.735049	-0.81931	0.428078	-0.165974	1		FALSE
ENSMUSG00000036036	17	37001163	37010635	+	Zfp57	zinc finger protein 57	mRNA	3.22572	0.154995	3.15531	0.10617	3.29254	0.0875592		214.405	0.475882	0.236425	0.0858652	1	-0.390017	0.628101		FALSE
ENSMUSG00000036053	2	52857860	53134202	+	Fmnl2	formin-like 2	mRNA	0.670066	1.32981	0.704349	1.25705	0.946928	0.970471		41.3816	0.204839	1	0.0545782	1	-0.150261	1		FALSE
ENSMUSG00000036054	8	70234226	70279915	+	Sugp2	SURP and G patch domain containing 2	mRNA	1.14202	0.703612	1.27914	0.582776	1.52046	0.554243		45.105	0.0777638	1	-0.774713	0.241116	-0.852477	0.263337		FALSE
ENSMUSG00000036057	9	110385082	110408213	-	Ptpn23	protein tyrosine phosphatase, non-receptor type...	mRNA	0.836371	1.03309	1.21697	0.668925	0.887618	0.996863		2.68077	-0.393921	1	-0.0779264	1	0.315995	1		FALSE
ENSMUSG00000036061	15	103153307	103158002	-	Smug1	single-strand selective monofunctional uracil D...	mRNA	0.406103	1.73794	0.667862	1.30382	0.696603	1.05075		11.1821	-0.524914	0.896718	-0.177663	1	0.347251	1		FALSE
ENSMUSG00000036073	4	41755228	41758695	+	Galt	galactose-1-phosphate uridyl transferase	mRNA	1.30726	0.812434	1.70952	0.444848	1.40474	0.626214		84.5559	0.107085	1	0.31056	1	0.203475	1		FALSE
ENSMUSG00000036086	1	127954184	128103047	-	Zranb3	zinc finger, RAN-binding domain containing 3	mRNA	1.03894	0.943981	1.78369	0.475656	1.40624	0.709473		12.2128	-0.462526	0.899747	-0.176583	1	0.285944	1		FALSE
ENSMUSG00000036087	5	72914304	72978829	+	Slain2	SLAIN motif family, member 2	mRNA	1.07896	0.845885	1.14715	0.753169	1.0707	0.787217		12.6729	0.199548	1	0.545016	0.71263	0.345468	1		FALSE
ENSMUSG00000036093	2	52397951	52424901	-	Arl5a	ADP-ribosylation factor-like 5A	mRNA	1.98283	0.553335	2.50546	0.2722	2.29467	0.402136		116.702	-0.166473	1	-0.0726344	1	0.0938381	1		FALSE
ENSMUSG00000036098	19	10208272	10240748	-	Myrf	myelin regulatory factor	mRNA	1.01432	0.77794	0.654782	0.861599	0.758887	0.839957	G1_vs_S, G1_vs_G2M	2.66416	1.83818	2.35652e-05	1.11276	0.0470443	-0.725426	0.567142		FALSE
ENSMUSG00000036099	10	93939165	94035817	-	Vezt	vezatin, adherens junctions transmembrane prote...	mRNA	1.04986	0.763782	1.12837	0.738508	0.877325	0.788793		52.8981	-0.159897	1	0.591577	0.602752	0.751474	0.495811		FALSE
ENSMUSG00000036104	1	127868773	127943868	+	Rab3gap1	RAB3 GTPase activating protein subunit 1	mRNA	1.77674	0.361448	1.99052	0.357091	2.09415	0.262884		282.912	-0.346119	0.939146	-0.506133	0.501354	-0.160014	1		FALSE
ENSMUSG00000036111	7	109138572	109170308	-	Lmo1	LIM domain only 1	mRNA	0.277092	2.18995	0.262192	2.36961	0.26417	2.13885		98.8729	0.0157007	1	0.0756693	1	0.0599686	1		FALSE
ENSMUSG00000036112	10	93858489	93897093	-	Metap2	methionine aminopeptidase 2	mRNA	2.91781	0.1324	3.00651	0.0859528	2.90632	0.112491		182.576	-0.0623912	1	0.15256	1	0.214951	1		FALSE
ENSMUSG00000036120	8	70130812	70139197	-	Rfxank	regulatory factor X-associated ankyrin-containi...	mRNA	0.892393	0.946083	1.63318	0.48631	1.22172	0.581781	G1_vs_S	219.674	-1.26857	0.00978208	-0.321272	1	0.947298	0.187694		FALSE
ENSMUSG00000036151	8	70072924	70080066	+	Tm6sf2	transmembrane 6 superfamily member 2	mRNA	0.0605697	5.26703	0.0630868	5.06834	0.0594216	5.97349		81.5475	0.0404892		0.0948675		0.0543782			FALSE
ENSMUSG00000036155	1	127205015	127488336	+	Mgat5	mannoside acetylglucosaminyltransferase 5	mRNA	1.20036	0.659674	1.25211	0.676407	1.29821	0.592236		31.5587	0.0524223	1	0.140443	1	0.0880202	1		FALSE
ENSMUSG00000036158	15	93499114	93595891	-	Prickle1	prickle planar cell polarity protein 1	mRNA	0.441045	1.89759	0.58338	1.43714	0.303588	2.28736		115.43	0.102819	1	0.153687	1	0.0508675	1		FALSE
ENSMUSG00000036167	15	93398350	93491913	+	Pphln1	periphilin 1	mRNA	0.894416	0.939974	1.24036	0.697017	1.27405	0.690881		471.113	-0.29165	1	-0.493751	0.79222	-0.202101	1		FALSE
ENSMUSG00000036180	8	69907069	69996379	-	Gatad2a	GATA zinc finger domain containing 2A	mRNA	2.64671	0.193929	2.78265	0.136672	2.85387	0.104297		79.0123	-0.165216	1	-0.293628	0.792482	-0.128412	1		FALSE
ENSMUSG00000036186	2	26628457	26636497	+	Fam69b	family with sequence similarity 69, member B	mRNA	0.178672	3.25268	0.139841	3.3881	0.192728	2.45857		70.0557	-0.0144636		-0.549868		-0.535405	0.838268		FALSE
ENSMUSG00000036188	12	36157124	36197291	+	Ankmy2	ankyrin repeat and MYND domain containing 2	mRNA	1.88922	0.519558	2.36729	0.214587	2.2062	0.314925		115.624	-0.251155	1	-0.088598	1	0.162557	1		FALSE
ENSMUSG00000036197	15	93239742	93275161	-	Gxylt1	glucoside xylosyltransferase 1	mRNA	1.09818	0.849834	1.60765	0.5094	1.49282	0.552755		118.076	-0.29424	1	-0.263783	1	0.0304576	1		FALSE
ENSMUSG00000036206	1	89070415	89155068	+	Sh3bp4	SH3-domain binding protein 4	mRNA	0.600522	1.30059	0.729333	1.08519	0.864592	0.977335		135.458	-0.264445	1	-0.643274	0.639672	-0.378829	1		FALSE
ENSMUSG00000036208	16	44724301	44737284	+	BC027231	nucleolus and neural progenitor protein	mRNA	1.08312	0.82377	0.972942	0.912307	1.08413	0.754567		273.287	0.603051	0.686678	0.346532	1	-0.25652	1		FALSE
ENSMUSG00000036242	14	49681560	49783383	-	3632451O06Rik	RIKEN cDNA 3632451O06 gene	mRNA	0.59516	1.32733	0.921588	1.06048	1.06785	0.951289		314.244	-0.654504	0.679301	-0.879232	0.310753	-0.224728	1		FALSE
ENSMUSG00000036249	2	51924448	51935163	-	Rbm43	RNA binding motif protein 43	mRNA	0.541462	1.63418	0.539664	1.30955	0.581474	1.54372		115.522	0.751005	0.587616	0.124348	1	-0.626657	0.853292		FALSE
ENSMUSG00000036257	12	44221370	44312343	+	Pnpla8	patatin-like phospholipase domain containing 8	mRNA	0.983564	0.986504	1.41053	0.682202	1.29312	0.647243		3.51037	-0.152735	1	0.193088	1	0.345823	1		FALSE
ENSMUSG00000036270	8	105880881	105894908	+	Edc4	enhancer of mRNA decapping 4	mRNA	1.95438	0.437079	2.11928	0.300134	2.15457	0.334381		3.49741	0.285602	1	-0.0930959	1	-0.378698	0.999783		FALSE
ENSMUSG00000036273	15	91673175	91816120	+	Lrrk2	leucine-rich repeat kinase 2	mRNA	0.249056	2.5454	0.204832	2.91846	0.0522016	5.70937		189.869	0.203318	1	0.455754	0.770362	0.252436	1		FALSE
ENSMUSG00000036275	11	52396428	52408728	+	9530068E07Rik	RIKEN cDNA 9530068E07 gene	mRNA	0.900859	1.09552	1.05159	0.897305	0.812727	1.11469		1708.89	0.0522106	1	0.29048	1	0.23827	1		FALSE
ENSMUSG00000036281	2	26362765	26380653	-	Snapc4	small nuclear RNA activating complex, polypepti...	mRNA	0.694085	1.24044	1.17065	0.75022	0.844163	1.17076		2.89199	-0.410215	1	-0.666726	0.592139	-0.256511	1		FALSE
ENSMUSG00000036282	14	49172226	49191031	+	Naa30	N(alpha)-acetyltransferase 30, NatC catalytic s...	mRNA	1.20961	0.867885	1.16175	0.799127	1.21144	0.693031		2022.54	0.773814	0.421287	0.906206	0.204619	0.132392	1		FALSE
ENSMUSG00000036291	14	49066495	49087723	+	Ap5m1	adaptor-related protein complex 5, mu 1 subunit	mRNA	0.610418	1.54024	0.914013	1.11834	0.888058	1.01105		13.6179	-0.544675	0.8678	-0.0780133	1	0.466662	1		FALSE
ENSMUSG00000036306	8	69132667	69184225	-	Lzts1	leucine zipper, putative tumor suppressor 1	mRNA	0.591327	0.846773	0.431602	1.3604	0.467165	0.83557		5.29437	-0.0439892	1	0.42761	0.853571	0.471599	0.928627		TRUE
ENSMUSG00000036309	11	52231995	52246858	+	Skp1a	S-phase kinase-associated protein 1A	mRNA	3.40636	0.0592859	3.32704	0.0559115	3.19012	0.0580844	G1_vs_G2M, S_vs_G2M	99.0746	0.288673	0.430035	0.734885	1.38208e-08	0.446212	0.0344256		FALSE
ENSMUSG00000036323	5	76974683	76999937	+	Srp72	signal recognition particle 72	mRNA	2.6964	0.207992	2.87799	0.0974537	2.8442	0.110567		16.6987	-0.10564	1	-0.0447284	1	0.0609114	1		FALSE
ENSMUSG00000036327	2	26208637	26237525	-	Qsox2	quiescin Q6 sulfhydryl oxidase 2	mRNA	0.86648	1.03392	1.04716	0.928457	0.821576	1.17376		147.078	-0.247156	1	0.159248	1	0.406404	1		FALSE
ENSMUSG00000036333	12	24974932	25059697	+	Kidins220	kinase D-interacting substrate 220	mRNA	1.00919	0.979883	1.08996	0.868698	0.787103	1.17403		938.443	0.273728	1	0.732478	0.49548	0.45875	1		FALSE
ENSMUSG00000036334	3	59316735	59344394	-	Igsf10	immunoglobulin superfamily, member 10	mRNA	0.287269	2.44469	0.413301	1.78432	0.246585	2.24594		63.561	-0.438542	1	-0.0202268	1	0.418315	1		FALSE
ENSMUSG00000036339	14	48446128	48515135	+	Tmem260	transmembrane protein 260	mRNA	0.133334	2.82696	0.306112	2.03694	0.236468	2.11641		97.0215	-0.992528	0.26955	-0.629501	0.690446	0.363028	1		FALSE
ENSMUSG00000036352	2	25998543	26021747	-	Ubac1	ubiquitin associated domain containing 1	mRNA	1.2905	0.761644	1.54679	0.58851	1.55242	0.5874		122.672	-0.0324886	1	0.058956	1	0.0914446	1		FALSE
ENSMUSG00000036368	17	79614900	79682152	+	Rmdn2	regulator of microtubule dynamics 2	mRNA	0.169439	3.0609	0.513398	1.6272	0.331859	1.89684		19.5269	-0.942772	0.320043	-0.384845	1	0.557928	0.923676		FALSE
ENSMUSG00000036376	13	23421539	23423866	-	Abt1	activator of basal transcription 1	mRNA	1.67845	0.537295	1.96782	0.358446	2.05092	0.35573		262.884	-0.0326592	1	-0.270139	1	-0.23748	1		FALSE
ENSMUSG00000036381	3	59113855	59153618	-	P2ry14	purinergic receptor P2Y, G-protein coupled, 14	mRNA	0.82817	1.2333	0.884215	1.21731	0.914626	1.1254		85.0052	0.238469	1	0.330897	1	0.092428	1		FALSE
ENSMUSG00000036391	11	51692264	51763634	-	Sec24a	Sec24 related gene family, member A (S. cerevis...	mRNA	2.17443	0.26537	2.05057	0.257033	1.87748	0.335323		933.423	0.513532	0.464154	0.72222	0.0814221	0.208688	1		FALSE
ENSMUSG00000036395	9	26763044	26806468	-	Glb1l2	galactosidase, beta 1-like 2	mRNA	0.220606	2.18875	0.28442	2.25675	0.285398	2.10575		92.1014	-0.192253	1	-0.224555	1	-0.0323023	1		FALSE
ENSMUSG00000036402	6	66896397	67021350	+	Gng12	guanine nucleotide binding protein (G protein),...	mRNA	0.579882	1.32165	0.947029	0.919802	0.915826	0.946362		444.879	-0.437652	0.997862	-0.472229	0.892824	-0.0345769	1		FALSE
ENSMUSG00000036403	5	76588698	76646466	+	Cep135	centrosomal protein 135	mRNA	0.950103	0.804695	0.894217	0.964423	0.986234	0.825066		106.311	-0.116246	1	-0.353335	1	-0.237089	1		FALSE
ENSMUSG00000036411	9	22411577	22444677	+	9530077C05Rik	RIKEN cDNA 9530077C05 gene	mRNA	0.515657	1.66305	0.820751	1.08699	0.397958	1.89532		475.118	-0.188557	1	0.305959	1	0.494516	1		FALSE
ENSMUSG00000036427	7	34202122	34230289	-	Gpi1	glucose phosphate isomerase 1	mRNA	3.00869	0.180875	3.20562	0.0806493	3.05827	0.105365		369.967	-0.147487	1	0.24013	0.959492	0.387617	0.649596		FALSE
ENSMUSG00000036432	3	58674938	58692400	-	Siah2	seven in absentia 2	mRNA	0.196916	2.34631	0.341443	1.7838	0.381922	2.03281		89.6525	-0.193457	1	-1.02362	0.204565	-0.830165	0.546242		TRUE
ENSMUSG00000036435	5	76529311	76570294	+	Exoc1	exocyst complex component 1	mRNA	1.78417	0.406076	2.1238	0.318001	1.92136	0.367868		98.7651	-0.343571	0.985254	-0.0376987	1	0.305872	1		FALSE
ENSMUSG00000036442	8	105855103	105856950	+	Thap11	THAP domain containing 11	mRNA	0.761269	1.17937	0.947134	0.989827	1.12986	0.860294		260.597	-0.202136	1	-0.521251	0.818527	-0.319115	1		FALSE
ENSMUSG00000036450	19	44562850	44576274	+	Hif1an	hypoxia-inducible factor 1, alpha subunit inhib...	mRNA	0.932003	1.06839	1.43316	0.669071	1.13017	0.80731		670.852	-0.243844	1	0.0347254	1	0.27857	1		FALSE
ENSMUSG00000036452	18	38601534	39376284	+	Arhgap26	Rho GTPase activating protein 26	mRNA	0.38845	1.42215	0.607009	1.35074	0.507664	1.2864		92.2527	-1.15522	0.121034	-0.490727	0.876243	0.664491	0.794636		FALSE
ENSMUSG00000036461	14	79481194	79582476	+	Elf1	E74-like factor 1	mRNA	0.461317	1.49914	0.997153	0.894519	0.603088	1.26385	G1_vs_S	374.226	-1.38756	0.0252232	-0.595767	0.714664	0.791788	0.592171		FALSE
ENSMUSG00000036466	9	64385626	64709205	+	Megf11	multiple EGF-like-domains 11	mRNA	0.38856	1.42453	0.465494	1.44829	0.505143	1.42048		43.0576	-0.511438	0.906405	-0.936886	0.261435	-0.425449	1		FALSE
ENSMUSG00000036473	17	24175431	24209387	-	Tbc1d24	TBC1 domain family, member 24	mRNA	1.35246	0.49423	1.29602	0.551358	1.26614	0.479514		334.222	0.199949	1	0.367392	0.919313	0.167443	1		FALSE
ENSMUSG00000036478	10	96617001	96622813	+	Btg1	B cell translocation gene 1, anti-proliferative	mRNA	3.13089	0.0945816	3.10402	0.076958	3.07455	0.0774044		159.341	0.183806	1	0.282711	0.616011	0.0989055	1		FALSE
ENSMUSG00000036499	10	95940663	96045518	+	Eea1	early endosome antigen 1	mRNA	0.569219	1.45095	1.14685	0.801469	0.709694	1.26595		136.34	-0.585902	0.799819	-0.298352	1	0.28755	1		FALSE
ENSMUSG00000036503	3	57736062	57835233	+	Rnf13	ring finger protein 13	mRNA	1.63768	0.593515	1.93858	0.498203	1.97299	0.475587		620.996	0.00779923	1	-0.152834	1	-0.160633	1		FALSE
ENSMUSG00000036528	7	107595051	107748582	+	Ppfibp2	PTPRF interacting protein, binding protein 2 (l...	mRNA	0.582747	1.41697	0.832574	1.06762	0.531128	1.62129		58.0297	-0.425377	1	-0.256426	1	0.168951	1		FALSE
ENSMUSG00000036533	17	79334025	79355091	-	Cdc42ep3	CDC42 effector protein (Rho GTPase binding) 3	mRNA	0.906826	0.924585	1.39772	0.578521	1.39722	0.631454		271.401	-0.853012	0.254651	-0.925864	0.145615	-0.0728519	1		FALSE
ENSMUSG00000036550	8	95719451	95807462	-	Cnot1	CCR4-NOT transcription complex, subunit 1	mRNA	2.79667	0.185461	3.03709	0.0924101	3.03769	0.120105		160.924	-0.171615	1	-0.278584	0.876243	-0.106968	1		FALSE
ENSMUSG00000036553	5	35697180	35739987	-	Sh3tc1	SH3 domain and tetratricopeptide repeats 1	mRNA	0.799834	1.1936	0.909305	0.959344	0.914336	1.0309		7.27606	0.299047	1	0.214162	1	-0.084885	1		FALSE
ENSMUSG00000036564	8	95676980	95715119	+	Ndrg4	N-myc downstream regulated gene 4	mRNA	0.718183	1.33884	0.930175	1.04968	0.813093	1.22743		71.4212	0.150649	1	0.0428561	1	-0.107793	1		FALSE
ENSMUSG00000036568	17	46798116	46831413	-	Gltscr1l	BRD4 interacting chromatin remodeling complex a...	mRNA	1.06974	0.827349	1.83546	0.399062	1.50479	0.542555		218.719	-0.975436	0.0999194	-0.511601	0.700616	0.463835	0.946078		FALSE
ENSMUSG00000036572	X	37091678	37110322	-	Upf3b	UPF3 regulator of nonsense transcripts homolog ...	mRNA	2.37767	0.236239	2.46785	0.158872	2.41238	0.191209		172.702	0.138026	1	0.183086	1	0.0450599	1		FALSE
ENSMUSG00000036580	3	55112108	55137322	+	Spg20	spastic paraplegia 20, spartin (Troyer syndrome...	mRNA	0.54659	1.4592	0.802744	1.06644	0.69345	1.15795		48.4362	-0.0625638	1	0.0305943	1	0.0931581	1		FALSE
ENSMUSG00000036591	2	20847919	20968881	-	Arhgap21	Rho GTPase activating protein 21	mRNA	1.41494	0.65936	1.81703	0.45462	1.54219	0.548025		228.032	-0.388633	0.972967	0.0992616	1	0.487895	0.892589		FALSE
ENSMUSG00000036599	5	140505550	140525724	+	Chst12	carbohydrate sulfotransferase 12	mRNA	0.805585	1.15229	1.00447	0.931758	0.829758	1.03684		89.3797	-0.0192123	1	0.346769	1	0.365981	1		FALSE
ENSMUSG00000036606	15	89155549	89171120	-	Plxnb2	plexin B2	mRNA	0.955652	0.954889	1.11061	0.875933	1.24435	0.766199		126.095	-0.214131	1	-0.418809	0.94765	-0.204678	1		FALSE
ENSMUSG00000036611	9	25481547	25604110	+	Eepd1	endonuclease/exonuclease/phosphatase family dom...	mRNA	0.0763958	4.18104	0.0884371	3.84501	0.114934	3.66951		196.884	0.0631973		0.0584884		-0.00470893	1		FALSE
ENSMUSG00000036613	12	28751828	28867491	+	Tssc1	tumor suppressing subtransferable candidate 1	mRNA	1.58761	0.694807	2.06442	0.340602	1.86614	0.529108		351.219	0.128493	1	0.0500373	1	-0.0784556	1		FALSE
ENSMUSG00000036617	2	19909780	20810713	+	Etl4	enhancer trap locus 4	mRNA	1.98735	0.34397	2.28279	0.233382	2.20314	0.21414		286.362	-0.420329	0.683334	-0.181635	1	0.238695	1		FALSE
ENSMUSG00000036620	11	50210890	50235103	+	Mgat4b	mannoside acetylglucosaminyltransferase 4, isoe...	mRNA	0.318045	1.44943	0.238222	1.79515	0.273166	1.7969		66.6823	0.598052	0.796636	0.596174	0.730175	-0.00187818	1		FALSE
ENSMUSG00000036622	4	140986873	141007330	+	Atp13a2	ATPase type 13A2	mRNA	0.582232	1.09137	0.624218	1.01198	0.849241	0.848259		147.14	-0.0280029	1	-0.546741	0.728581	-0.518738	0.929146		FALSE
ENSMUSG00000036632	3	54735539	54751318	+	Alg5	asparagine-linked glycosylation 5 (dolichyl-pho...	mRNA	1.56898	0.602058	1.93201	0.369927	1.67512	0.496428		267.265	0.000494422	1	0.347329	0.960102	0.346834	1		FALSE
ENSMUSG00000036636	17	25133391	25162104	+	Clcn7	chloride channel, voltage-sensitive 7	mRNA	1.46595	0.476973	1.33563	0.67904	1.45895	0.467064		3.79563	-0.361878	1	0.117376	1	0.479254	0.902223		FALSE
ENSMUSG00000036644	11	50131396	50172785	+	Tbc1d9b	TBC1 domain family, member 9B	mRNA	0.544828	1.56768	0.762846	1.20916	0.808728	1.21778		35.483	-0.152486	1	-0.420099	0.985189	-0.267613	1		FALSE
ENSMUSG00000036646	2	25332338	25352212	+	Man1b1	mannosidase, alpha, class 1B, member 1	mRNA	0.861179	0.995435	0.962307	0.857979	0.90561	0.915407		124.77	-0.126326	1	0.0165707	1	0.142896	1		FALSE
ENSMUSG00000036661	15	73512560	73572242	+	Dennd3	DENN/MADD domain containing 3	mRNA	0.37868	2.07038	0.538118	1.6399	0.517059	1.67932		1642.32	-0.0919056	1	-0.0205806	1	0.071325	1		FALSE
ENSMUSG00000036667	6	42668002	42710088	-	Tcaf1	TRPM8 channel-associated factor 1	mRNA	0.144258	3.29721	0.355648	1.99974	0.177597	3.21519		2506.94	-0.208885	1	0.0209085	1	0.229793	1		FALSE
ENSMUSG00000036672	8	105844678	105852008	-	Cenpt	centromere protein T	mRNA	2.21547	0.407301	2.8618	0.106262	2.76793	0.183045	G1_vs_S, G1_vs_G2M	151.993	-0.879087	0.0113698	-0.869944	0.0109893	0.00914335	1		TRUE
ENSMUSG00000036676	10	100443902	100487350	-	Tmtc3	transmembrane and tetratricopeptide repeat cont...	mRNA	1.58777	0.495549	1.59558	0.585102	1.5651	0.617032		657.203	-0.130231	1	-0.420388	0.860056	-0.290157	1		FALSE
ENSMUSG00000036678	15	102338247	102350759	-	Aaas	achalasia, adrenocortical insufficiency, alacri...	mRNA	2.61762	0.278327	2.89131	0.0978579	2.84439	0.135044		88.3842	-0.152358	1	-0.132584	1	0.0197735	1		FALSE
ENSMUSG00000036687	5	139802485	139819917	-	Tmem184a	transmembrane protein 184a	mRNA	0.0692568	4.923	0.149467	3.08374	0.132402	3.37324		936.889	-0.163211		-0.126346		0.0368642			FALSE
ENSMUSG00000036693	5	34638536	34660148	-	Nop14	NOP14 nucleolar protein	mRNA	1.93904	0.428868	2.38424	0.236895	2.29289	0.239334		56.1478	-0.494364	0.566181	-0.302136	0.962795	0.192228	1		FALSE
ENSMUSG00000036698	15	73095844	73184840	-	Ago2	argonaute RISC catalytic subunit 2	mRNA	2.25367	0.28228	2.54078	0.146058	2.50323	0.154618		433.476	-0.265408	1	-0.213409	1	0.0519984	1		FALSE
ENSMUSG00000036707	1	85793441	85851576	+	Cab39	calcium binding protein 39	mRNA	1.70001	0.523718	1.8289	0.451689	1.66446	0.507175		64.0723	0.192759	1	0.352643	0.953444	0.159884	1		FALSE
ENSMUSG00000036712	8	88697028	88751945	+	Cyld	CYLD lysine 63 deubiquitinase	mRNA	1.08192	0.765117	1.22783	0.688965	1.2513	0.663004		167.832	0.329703	1	0.149913	1	-0.17979	1		TRUE
ENSMUSG00000036721	13	21362827	21369824	+	Zscan12	zinc finger and SCAN domain containing 12	mRNA	0.498181	1.63043	0.821096	1.14682	0.666543	1.2992		137.883	-0.42864	1	-0.117819	1	0.310821	1		FALSE
ENSMUSG00000036733	7	30640994	30650317	-	Rbm42	RNA binding motif protein 42	mRNA	1.07098	0.788277	1.33086	0.640378	1.31814	0.618674		126.585	-0.450907	0.896148	-0.294164	1	0.156743	1		FALSE
ENSMUSG00000036737	9	119238432	119322427	-	Oxsr1	oxidative-stress responsive 1	mRNA	1.22215	0.733831	1.78893	0.436878	1.17753	0.830492		2.97663	-0.683732	0.493774	0.0420892	1	0.725822	0.525734		TRUE
ENSMUSG00000036743	18	14706151	14762299	+	Psma8	proteasome (prosome, macropain) subunit, alpha ...	mRNA	0.664655	1.48705	1.36903	0.701284	0.659647	1.30383		41.2968	-0.320251	1	0.59783	0.72298	0.918081	0.416533		FALSE
ENSMUSG00000036748	19	46329812	46338660	-	Cuedc2	CUE domain containing 2	mRNA	1.58493	0.599473	2.19466	0.251259	1.99346	0.367079		359.351	-0.514381	0.624342	-0.347524	0.926467	0.166858	1		FALSE
ENSMUSG00000036752	2	25222160	25224702	-	Tubb4b	tubulin, beta 4B class IVB	mRNA	3.17083	0.106338	3.3971	0.0777913	3.49564	0.0505669	G1_vs_S, G1_vs_G2M	85.1578	-0.617549	0.00245916	-0.817598	1.22093e-06	-0.200049	1	G2	FALSE
ENSMUSG00000036766	1	84369839	84696221	-	Dner	delta/notch-like EGF repeat containing	mRNA	0.355481	2.08603	0.239721	2.47157	0.148446	3.34442		17.0425	0.319314	1	0.56771	0.716501	0.248396	1		FALSE
ENSMUSG00000036768	9	122951081	123018725	+	Kif15	kinesin family member 15	mRNA	2.17478	0.25813	2.46565	0.215681	2.60762	0.146991	G1_vs_G2M	10.3467	-0.590855	0.194223	-0.88243	0.00365004	-0.291574	1		FALSE
ENSMUSG00000036769	X	23693051	23806025	+	Wdr44	WD repeat domain 44	mRNA	0.962015	0.729862	1.08355	0.717393	0.986178	0.695282		18.7542	-0.471372	0.860541	0.0558527	1	0.527225	0.866281		FALSE
ENSMUSG00000036775	17	26081211	26090329	-	Decr2	2-4-dienoyl-Coenzyme A reductase 2, peroxisomal	mRNA	2.19586	0.228175	2.10886	0.237975	2.30437	0.173283		247.645	0.379281	0.735049	0.0208322	1	-0.358448	0.901949		FALSE
ENSMUSG00000036777	9	22331214	22389206	-	Anln	anillin, actin binding protein	mRNA	2.48075	0.289088	2.62797	0.19798	2.90444	0.105739		492.717	0.0831197	1	-0.504326	0.319537	-0.587446	0.290201	M	TRUE
ENSMUSG00000036779	8	88199213	88259722	+	Papd5	PAP associated domain containing 5	mRNA	1.66714	0.536406	1.9027	0.399135	1.81068	0.39218		22.009	0.128721	1	0.356722	0.934669	0.228001	1		TRUE
ENSMUSG00000036782	X	23219271	23365082	-	Klhl13	kelch-like 13	mRNA	2.05477	0.547933	2.55295	0.26988	2.19629	0.474067		82.9396	-0.121787	1	0.220853	1	0.342641	1		TRUE
ENSMUSG00000036810	8	88118769	88135110	+	Cnep1r1	CTD nuclear envelope phosphatase 1 regulatory s...	mRNA	0.979651	0.959347	1.61095	0.441707	1.60354	0.584144		170.499	-0.462947	0.876912	-0.85928	0.202538	-0.396333	1		FALSE
ENSMUSG00000036817	5	139200637	139249840	+	Sun1	Sad1 and UNC84 domain containing 1	mRNA	2.28209	0.307116	2.48464	0.193561	2.33538	0.260116		97.2315	-0.0580458	1	0.067715	1	0.125761	1		FALSE
ENSMUSG00000036819	11	59450045	59458567	+	Jmjd4	jumonji domain containing 4	mRNA	0.871104	0.97659	0.845169	0.888599	0.902536	0.849571		154.143	0.559738	0.780621	0.293747	1	-0.265991	1		FALSE
ENSMUSG00000036820	17	24155833	24163766	-	Amdhd2	amidohydrolase domain containing 2	mRNA	0.738898	1.08147	1.31165	0.677556	1.10222	0.657351	G1_vs_S	467.625	-1.21436	0.028084	-0.348007	1	0.866349	0.335407		FALSE
ENSMUSG00000036822	4	40259601	40269850	-	Topors	topoisomerase I binding, arginine/serine-rich	mRNA	1.80177	0.502475	2.29384	0.211183	2.10484	0.33239		99.6202	-0.37914	0.883639	-0.208409	1	0.170731	1		FALSE
ENSMUSG00000036825	3	146404642	146440144	+	Ssx2ip	synovial sarcoma, X 2 interacting protein	mRNA	0.438506	1.89487	0.754238	1.14557	0.621668	1.33694		37.9758	-0.0759716	1	0.0730962	1	0.149068	1		FALSE
ENSMUSG00000036833	2	24976033	25054057	+	Pnpla7	patatin-like phospholipase domain containing 7	mRNA	0.956887	0.79617	0.906938	0.833056	0.767916	0.843304	G1_vs_G2M	39.4183	0.177702	1	1.27516	0.0128265	1.09746	0.105664		FALSE
ENSMUSG00000036834	3	63696234	63899472	-	Plch1	phospholipase C, eta 1	mRNA	0.164196	2.97683	0.2754	2.42233	0.146709	3.22171		3.61042	-0.183013	1	0.155727	1	0.33874	1		FALSE
ENSMUSG00000036840	8	86723940	86746006	-	Siah1a	seven in absentia 1A	mRNA	0.84812	0.955948	1.03928	0.754218	0.971501	0.889309		437.317	-0.134032	1	-0.229905	1	-0.0958732	1		TRUE
ENSMUSG00000036854	7	30552178	30555443	+	Hspb6	heat shock protein, alpha-crystallin-related, B...	mRNA	0.177721	2.90824	0.323153	2.06051	0.18588	2.98459		313.109	-0.359468	1	0.0175908	1	0.377059	1		FALSE
ENSMUSG00000036863	3	145987870	146021720	+	Syde2	synapse defective 1, Rho GTPase, homolog 2 (C. ...	mRNA	0.676249	1.18647	0.62152	1.18862	0.736013	1.15357		268.604	0.529485	0.876912	-0.165933	1	-0.695418	0.738296		FALSE
ENSMUSG00000036864	7	30539134	30552296	-	Proser3	proline and serine rich 3	mRNA	0.414768	1.61592	0.47857	1.34907	0.574518	1.18642		571.304	-0.340786	1	-0.366264	1	-0.025478	1		FALSE
ENSMUSG00000036875	10	62947026	62974185	+	Dna2	DNA replication helicase/nuclease 2	mRNA	1.45493	0.660985	1.7537	0.422706	1.62847	0.489547		71.3351	0.35122	1	0.521131	0.66523	0.169911	1		FALSE
ENSMUSG00000036879	8	85840959	86061376	+	Phkb	phosphorylase kinase beta	mRNA	0.825264	1.10209	0.988874	0.9436	0.546989	1.54938		17.8106	-0.32158	1	0.204482	1	0.526062	0.97022		FALSE
ENSMUSG00000036880	18	74779197	74806207	+	Acaa2	acetyl-Coenzyme A acyltransferase 2 (mitochondr...	mRNA	2.28036	0.402546	2.78911	0.158923	2.79085	0.174133		220.183	-0.438049	0.639863	-0.478934	0.481165	-0.0408858	1		FALSE
ENSMUSG00000036885	3	62338344	62462221	+	Arhgef26	Rho guanine nucleotide exchange factor (GEF) 26	mRNA	0.304619	1.66724	0.297789	1.30937	0.298659	1.49629		299.622	0.461822	0.952794	0.27631	1	-0.185512	1		FALSE
ENSMUSG00000036890	2	44564412	44927657	-	Gtdc1	glycosyltransferase-like domain containing 1	mRNA	0.617797	1.25338	0.818612	1.04745	0.675716	1.31013		337.558	-0.915006	0.3163	-0.779715	0.429563	0.135291	1		FALSE
ENSMUSG00000036893	2	24789928	24919614	-	Ehmt1	euchromatic histone methyltransferase 1	mRNA	2.02337	0.35512	2.3941	0.14494	2.20918	0.224516		80.2664	-0.466354	0.536687	-0.117935	1	0.348419	0.950848		FALSE
ENSMUSG00000036898	5	138441468	138460694	+	Zfp157	zinc finger protein 157	mRNA	1.44334	0.687836	1.77761	0.486567	1.6492	0.553312		320.637	0.0684687	1	0.035702	1	-0.0327668	1		FALSE
ENSMUSG00000036912	9	14696230	14740733	-	Piwil4	piwi-like RNA-mediated gene silencing 4	mRNA	0.108603	3.02883	0.105586	3.4392	0.0131508	4.39807		467.212	0.158805		0.409173		0.250368			TRUE
ENSMUSG00000036913	8	124793019	124834713	+	Trim67	tripartite motif-containing 67	mRNA	0.303774	1.24835	0.293591	1.43851	0.379046	0.940537		11.1302	0.400753	0.992262	-0.124389	1	-0.525142	0.883611		FALSE
ENSMUSG00000036915	7	30447534	30457690	-	Kirrel2	kin of IRRE like 2 (Drosophila)	mRNA	0.20172	2.60068	0.385662	1.64345	0.180259	3.03929		129.947	-0.520217	0.896148	-0.244019	1	0.276197	1		FALSE
ENSMUSG00000036916	X	48541625	48594504	-	Zfp280c	zinc finger protein 280C	mRNA	1.1446	0.853481	1.40117	0.650276	1.13474	0.871629		114.833	0.155096	1	0.19797	1	0.0428746	1		FALSE
ENSMUSG00000036918	17	87282886	87381769	+	Ttc7	tetratricopeptide repeat domain 7	mRNA	0.1428	3.12775	0.201761	2.65985	0.0524721	5.12059		231.656	-0.322112		-0.08563		0.236482	1		FALSE
ENSMUSG00000036928	5	138280240	138312393	+	Stag3	stromal antigen 3	mRNA	1.78037	0.523313	1.92765	0.441299	1.81632	0.517225		482.757	0.129613	1	-0.00753073	1	-0.137144	1		TRUE
ENSMUSG00000036932	X	48474944	48513563	-	Aifm1	apoptosis-inducing factor, mitochondrion-associ...	mRNA	2.17045	0.365383	2.28151	0.237509	2.17705	0.336117		243.149	0.269484	1	0.177992	1	-0.0914915	1		FALSE
ENSMUSG00000036940	4	136550540	136602723	-	Kdm1a	lysine (K)-specific demethylase 1A	mRNA	2.53637	0.263403	2.68832	0.112106	2.68657	0.176755		897.836	0.35181	0.79615	0.11551	1	-0.2363	1		FALSE
ENSMUSG00000036941	18	73735038	73754479	-	Elac1	elaC ribonuclease Z 1	mRNA	0.226458	2.51012	0.260343	2.35568	0.236557	2.62906		151.278	0.0541566	1	-0.076033	1	-0.13019	1		FALSE
ENSMUSG00000036943	9	66843672	66919705	-	Rab8b	RAB8B, member RAS oncogene family	mRNA	0.865359	1.00858	1.15129	0.7495	0.96798	0.788372		255.868	-0.241719	1	-0.0534716	1	0.188247	1		FALSE
ENSMUSG00000036955	10	62538626	62578457	-	Kif1bp	KIF1 binding protein	mRNA	1.06535	0.845349	1.17498	0.716131	1.05113	0.773678		3.31119	-0.268445	1	0.0426721	1	0.311117	1		FALSE
ENSMUSG00000036959	X	48341358	48408049	+	Bcorl1	BCL6 co-repressor-like 1	mRNA	0.523907	1.6254	0.577437	1.32535	0.540784	1.31456		30.5663	0.562704	0.84164	0.53078	0.828805	-0.0319236	1		FALSE
ENSMUSG00000036964	11	58954685	58973098	+	Trim17	tripartite motif-containing 17	mRNA	0.118462	4.01094	0.014995	8.7178	0.0744585	5.02669		71.0188	0.0240954		0.0359843		0.0118889			FALSE
ENSMUSG00000036966	15	102116528	102136234	-	Spryd3	SPRY domain containing 3	mRNA	0.194381	2.77174	0.304164	1.92215	0.247268	2.4065		232.955	-0.0758209	1	-0.223535	1	-0.147714	1		FALSE
ENSMUSG00000036968	5	138187485	138193918	+	Cnpy4	canopy FGF signaling regulator 4	mRNA	1.64235	0.663736	1.98403	0.485823	1.84325	0.531225		119.895	-0.146913	1	0.160696	1	0.30761	1		FALSE
ENSMUSG00000036975	1	119907890	119913208	-	Tmem177	transmembrane protein 177	mRNA	0.552325	1.68299	1.22617	0.848677	0.711917	1.42918		140.32	-0.542016	0.879464	-0.254749	1	0.287267	1		FALSE
ENSMUSG00000036980	5	138178617	138187451	-	Taf6	TATA-box binding protein associated factor 6	mRNA	2.16818	0.408681	2.33256	0.261286	2.217	0.373029		102.017	0.312019	1	0.153397	1	-0.158622	1		TRUE
ENSMUSG00000036983	17	3519263	3557713	-	Tfb1m	transcription factor B1, mitochondrial	mRNA	1.2594	0.759897	1.74311	0.435781	1.51138	0.639014		562.438	-0.246991	1	-0.157844	1	0.089147	1		FALSE
ENSMUSG00000036986	9	58218076	58249786	-	Pml	promyelocytic leukemia	mRNA	1.982	0.479441	2.65995	0.171466	2.12032	0.331713		210.635	-0.733373	0.178843	0.199552	1	0.932925	0.0538587		TRUE
ENSMUSG00000036989	7	105604463	105633571	-	Trim3	tripartite motif-containing 3	mRNA	0.401335	1.82536	0.492282	1.65667	0.422929	1.406		111.505	0.214038	1	0.462413	0.937526	0.248375	1		FALSE
ENSMUSG00000036990	8	79639618	79677724	+	Otud4	OTU domain containing 4	mRNA	2.65786	0.179605	2.79223	0.109908	2.66542	0.149976		12.3951	-0.0632843	1	0.107497	1	0.170781	1		FALSE
ENSMUSG00000036992	2	148672601	148676027	+	Nxt1	NTF2-related export protein 1	mRNA	1.7848	0.458608	1.98419	0.294338	1.94412	0.346572		5.3241	0.0586219	1	0.0684281	1	0.00980627	1		FALSE
ENSMUSG00000036995	4	136206365	136245216	+	Asap3	ArfGAP with SH3 domain, ankyrin repeat and PH d...	mRNA	0.14589	3.24917	0.306395	2.20963	0.106629	3.51671		2.40516	-0.360674	1	-0.00699761	1	0.353676	1		FALSE
ENSMUSG00000037001	11	58888153	58904225	-	Zfp39	zinc finger protein 39	mRNA	1.09977	0.742474	0.93434	0.987464	0.991315	0.966381		54.5487	0.161356	1	-0.131609	1	-0.292965	1		FALSE
ENSMUSG00000037003	15	102102988	102116401	+	Tns2	tensin 2	mRNA	0.150037	3.22951	0.258754	2.64888	0.222849	2.58922		395.55	-0.19896	1	0.189249	1	0.388209	1		FALSE
ENSMUSG00000037005	X	48108725	48136981	+	Xpnpep2	X-prolyl aminopeptidase (aminopeptidase P) 2, m...	mRNA	0.453435	1.41995	0.787234	0.988686	0.748938	1.02625		68.0717	-0.974512	0.230552	-0.74313	0.459453	0.231382	1		FALSE
ENSMUSG00000037007	5	138139702	138155744	-	Zfp113	zinc finger protein 113	mRNA	0.987465	0.616203	1.19505	0.526092	1.02387	0.56422		117.167	-0.556694	0.612376	-0.278146	1	0.278548	1		FALSE
ENSMUSG00000037013	18	14624198	14682914	-	Ss18	SS18, nBAF chromatin remodeling complex subunit	mRNA	2.37324	0.291259	2.54459	0.180404	2.64739	0.204421		93.3983	0.0538529	1	-0.356303	0.777672	-0.410156	0.829324		FALSE
ENSMUSG00000037016	3	53513938	53657355	-	Frem2	Fras1 related extracellular matrix protein 2	mRNA	0.142133	2.91761	0.258216	2.37624	0.0955688	4.04116		91.3002	-0.299777	1	-0.255223	1	0.0445537	1		FALSE
ENSMUSG00000037017	5	138116903	138134265	+	Zscan21	zinc finger and SCAN domain containing 21	mRNA	1.12306	1.00984	1.66155	0.595045	1.29309	0.904628		94.4804	0.0415394	1	0.133063	1	0.0915233	1		FALSE
ENSMUSG00000037020	7	30240138	30280419	-	Wdr62	WD repeat domain 62	mRNA	1.02624	1.02176	1.57695	0.598005	1.53803	0.653005		146.769	-0.304477	1	-0.407133	0.949812	-0.102655	1		FALSE
ENSMUSG00000037022	8	79266424	79294956	-	Mmaa	methylmalonic aciduria (cobalamin deficiency) t...	mRNA	0.181208	3.04138	0.405209	1.9012	0.311093	2.25569		81.7257	-0.614704	0.728559	-0.185449	1	0.429255	1		FALSE
ENSMUSG00000037029	7	30161274	30169727	-	Zfp146	zinc finger protein 146	mRNA	0.398763	1.78398	0.525125	1.66382	0.351489	1.71301		364.18	-0.369398	1	0.45433	0.94765	0.823728	0.575182		FALSE
ENSMUSG00000037031	10	62185396	62231218	-	Tspan15	tetraspanin 15	mRNA	0.752725	0.92117	0.962345	0.757962	1.03415	0.812849	G1_vs_G2M	214.415	-0.746867	0.442038	-1.40595	0.00469612	-0.659082	0.686994		FALSE
ENSMUSG00000037032	7	105558483	105581653	-	Apbb1	amyloid beta (A4) precursor protein-binding, fa...	mRNA	0.325726	2.19732	0.681854	1.24716	0.587865	1.48926		92.7304	-0.371231	1	-0.325897	1	0.0453344	1		TRUE
ENSMUSG00000037049	7	105554360	105558388	+	Smpd1	sphingomyelin phosphodiesterase 1, acid lysosom...	mRNA	0.300593	2.21611	0.366165	1.91359	0.43417	1.71119		88.1927	0.188858	1	-0.0199422	1	-0.2088	1		FALSE
ENSMUSG00000037062	3	144683678	144720638	-	Sh3glb1	SH3-domain GRB2-like B1 (endophilin)	mRNA	1.11792	0.855476	1.43107	0.609459	1.32217	0.6631		1272.04	-0.302056	1	0.0784162	1	0.380473	1		FALSE
ENSMUSG00000037070	8	78505271	78508928	-	Rbmxl1	RNA binding motif protein, X-linked like-1	mRNA	2.55674	0.220184	2.9087	0.111515	2.98308	0.0862606	G1_vs_G2M	86.1031	-0.604046	0.0686816	-0.772231	0.00319969	-0.168185	1		FALSE
ENSMUSG00000037071	19	44394451	44407709	-	Scd1	stearoyl-Coenzyme A desaturase 1	mRNA	2.63669	0.188954	2.7263	0.179351	2.58974	0.200113		37.8793	-0.167867	1	0.153231	1	0.321098	0.963875		FALSE
ENSMUSG00000037072	3	144570304	144597680	+	Sep15	selenoprotein F	mRNA	2.61429	0.21728	2.68614	0.0974468	2.61763	0.140184		44.1142	0.211459	1	0.313028	0.720873	0.101568	1		FALSE
ENSMUSG00000037075	15	58889229	58902390	+	Rnf139	ring finger protein 139	mRNA	0.754388	0.997562	1.16926	0.75347	0.890456	0.993919		826.868	-0.702148	0.558602	-0.315106	1	0.387041	1		FALSE
ENSMUSG00000037085	15	58872649	58876781	+	Trmt12	tRNA methyltranferase 12	mRNA	0.302636	2.39911	0.68139	1.31896	0.393751	1.99646		572.57	-0.219675	1	0.0299592	1	0.249634	1		FALSE
ENSMUSG00000037089	17	45563964	45567669	+	Slc35b2	solute carrier family 35, member B2	mRNA	0.743362	1.28062	1.17298	0.810637	1.04628	1.00759		12.8666	-0.0532236	1	-0.334002	1	-0.280778	1		FALSE
ENSMUSG00000037098	17	25989036	26069409	-	Rab11fip3	RAB11 family interacting protein 3 (class II)	mRNA	0.699949	1.1986	0.910042	0.956405	0.560096	1.22631		112.779	-0.0386152	1	0.975094	0.204619	1.01371	0.265852		TRUE
ENSMUSG00000037101	8	78213297	78394326	+	Ttc29	tetratricopeptide repeat domain 29	mRNA	0.0638428	4.81443	0.0887858	4.00504	0.0486859	5.13611		27.1123	-0.0689991		-0.0506669		0.0183322			FALSE
ENSMUSG00000037103	8	84097075	84104773	-	Dcaf15	DDB1 and CUL4 associated factor 15	mRNA	0.815902	0.989473	1.22941	0.732473	0.973118	0.869184		39.0115	-0.642208	0.628706	-0.179668	1	0.46254	1		FALSE
ENSMUSG00000037104	17	87107679	87137583	+	Socs5	suppressor of cytokine signaling 5	mRNA	0.110393	4.26397	0.193942	3.18976	0.101965	4.45703		2.04493	-0.197534	1	-0.0340541	1	0.16348	1		FALSE
ENSMUSG00000037108	5	137787798	137822621	+	Zcwpw1	zinc finger, CW type with PWWP domain 1	mRNA	2.12663	0.383552	2.42578	0.266711	2.3346	0.280658		48.5332	-0.253245	1	-0.166054	1	0.0871912	1		FALSE
ENSMUSG00000037110	2	146239879	146512026	-	Ralgapa2	Ral GTPase activating protein, alpha subunit 2 ...	mRNA	1.04983	0.78249	1.3768	0.576424	1.38226	0.620492		220.315	-0.494586	0.824222	-0.808054	0.257098	-0.313468	1		FALSE
ENSMUSG00000037111	3	51515319	51560879	-	Setd7	SET domain containing (lysine methyltransferase...	mRNA	0.278122	1.84579	0.336665	1.75028	0.355759	1.6818		406.731	-0.544351	0.87427	0.00136279	1	0.545714	0.952865		FALSE
ENSMUSG00000037119	15	58415468	58457801	+	D15Ertd621e	family with sequence similarity 91, member A1	mRNA	1.83624	0.53828	2.03776	0.351412	1.69073	0.481046		3.1566	0.397419	0.917517	0.88119	0.0918911	0.483771	0.863687		FALSE
ENSMUSG00000037129	9	45319100	45347581	+	Tmprss13	transmembrane protease, serine 13	mRNA	1.27244	0.684144	0.929608	0.862262	0.747725	1.0991	G1_vs_G2M	213.056	0.911133	0.221965	1.17835	0.0333245	0.267217	1		FALSE
ENSMUSG00000037134	8	77549397	77581338	+	Prmt10	protein arginine methyltransferase 9	mRNA	1.15481	0.755401	1.27306	0.578158	1.2985	0.607369		704.991	0.0664494	1	-0.0456833	1	-0.112133	1		FALSE
ENSMUSG00000037138	1	38177326	38664955	-	Aff3	AF4/FMR2 family, member 3	mRNA	0.0566931	4.84804	0.097752	3.71529	0.0801607	5.02954		14.1413	-0.0204334		0.028239		0.0486724			FALSE
ENSMUSG00000037149	12	13219308	13249213	-	Ddx1	DEAD (Asp-Glu-Ala-Asp) box polypeptide 1	mRNA	2.68269	0.208082	2.94248	0.0887285	2.9172	0.112397		111.75	-0.30309	0.839385	-0.335096	0.675258	-0.0320055	1		FALSE
ENSMUSG00000037169	12	12936096	12941914	-	Mycn	v-myc avian myelocytomatosis viral related onco...	mRNA	2.54043	0.247524	2.56685	0.15913	2.38925	0.185389	G1_vs_G2M	193.969	0.337437	0.82866	0.851605	0.00536995	0.514168	0.45519		FALSE
ENSMUSG00000037171	10	61417972	61425338	+	Nodal	nodal	mRNA	1.4293	0.638166	1.78364	0.428488	1.91728	0.425989		749.253	-0.373256	0.978737	-0.726609	0.268484	-0.353353	1		FALSE
ENSMUSG00000037174	3	51252720	51340663	-	Elf2	E74-like factor 2	mRNA	1.37548	0.549665	1.5531	0.419289	1.43406	0.488903		67.4896	-0.173882	1	-0.228952	1	-0.0550704	1		FALSE
ENSMUSG00000037188	4	135541888	135573630	-	Grhl3	grainyhead-like 3 (Drosophila)	mRNA	1.6851	0.615098	2.1028	0.333181	2.12701	0.361676		76.7746	-0.161346	1	-0.255173	1	-0.0938273	1		FALSE
ENSMUSG00000037190	9	107539007	107542193	-	Cyb561d2	cytochrome b-561 domain containing 2	mRNA	0.73909	1.30118	1.01942	0.895204	0.84079	1.1441		33.3984	0.0982071	1	0.099836	1	0.00162885	1		FALSE
ENSMUSG00000037197	2	11585437	11604153	-	Rbm17	RNA binding motif protein 17	mRNA	2.29189	0.305486	2.37371	0.228587	2.50613	0.148419		266.216	0.219846	1	-0.117258	1	-0.337104	0.949918		FALSE
ENSMUSG00000037204	15	101284301	101290934	+	Atg101	autophagy related 101	mRNA	2.01987	0.376444	2.20536	0.272562	2.26833	0.250057		4.80835	-0.0760889	1	-0.197827	1	-0.121738	1		FALSE
ENSMUSG00000037210	5	34369933	34486456	+	Fam193a	family with sequence similarity 193, member A	mRNA	1.69983	0.465042	2.08845	0.287544	1.72676	0.386544		45.0313	-0.415138	0.824733	0.298784	1	0.713922	0.311799		FALSE
ENSMUSG00000037216	1	37871738	37876228	+	Lipt1	lipoyltransferase 1	mRNA	0.540831	1.63655	0.519694	1.58046	0.291209	2.35924		1142.6	0.292894	1	0.515229	0.855154	0.222334	1		FALSE
ENSMUSG00000037224	5	34194893	34288449	-	Zfyve28	zinc finger, FYVE domain containing 28	mRNA	0.44312	1.50829	0.616062	1.11209	0.721913	1.08534		337.148	0.380159	1	-0.602515	0.699005	-0.982674	0.300951		FALSE
ENSMUSG00000037225	3	37348346	37410108	+	Fgf2	fibroblast growth factor 2	mRNA	0.152385	2.31271	0.138584	2.52417	0.163548	2.24405		140.688	0.0123911		0.347022		0.33463	1		TRUE
ENSMUSG00000037234	8	26021421	26119224	-	Hook3	hook microtubule tethering protein 3	mRNA	1.26956	0.674159	1.74478	0.45067	1.70605	0.484271		29.1012	-0.47714	0.79149	-0.632879	0.420386	-0.155739	1		FALSE
ENSMUSG00000037235	5	34173883	34187720	-	Mxd4	Max dimerization protein 4	mRNA	0.589067	1.27151	0.617198	1.12159	0.740157	1.04786		190.607	0.0335686	1	-0.221414	1	-0.254983	1		FALSE
ENSMUSG00000037236	18	35562146	35597009	+	Matr3	matrin 3	mRNA	3.31292	0.0880634	3.29235	0.0550911	3.24243	0.0703935		305.717	0.222416	0.907953	0.327075	0.34699	0.104659	1		FALSE
ENSMUSG00000037239	7	29158829	29169841	-	Spred3	sprouty-related, EVH1 domain containing 3	mRNA	0.739278	1.12529	0.506393	1.36711	1.1783	0.783967		21.2105	0.694795	0.587674	-0.575631	0.71263	-1.27043	0.0568453		FALSE
ENSMUSG00000037242	4	135213969	135272814	-	Clic4	chloride intracellular channel 4 (mitochondrial...	mRNA	1.85976	0.367887	1.94801	0.325468	1.8917	0.344485		67.6722	0.0901511	1	0.0900344	1	-0.000116722	1		FALSE
ENSMUSG00000037243	11	58307069	58314627	+	Zfp692	zinc finger protein 692	mRNA	0.839441	1.00204	0.841069	1.01138	0.629248	1.2455		276.511	-0.193259	1	0.436525	0.939756	0.629784	0.817137		FALSE
ENSMUSG00000037251	8	25980604	25994121	-	Pomk	protein-O-mannose kinase	mRNA	0.778637	1.14371	1.03588	0.941558	0.990119	0.947624		5.3332	-0.521582	0.875556	-0.338883	1	0.182699	1		FALSE
ENSMUSG00000037253	18	73573044	73592575	+	Mex3c	mex3 RNA binding family member C	mRNA	1.35818	0.683827	1.60256	0.594397	1.05892	0.844823		13.4927	0.0687825	1	0.936329	0.151603	0.867546	0.335407		FALSE
ENSMUSG00000037257	9	63602655	63641889	+	Aagab	alpha- and gamma-adaptin binding protein	mRNA	1.00688	1.01755	1.49406	0.646635	1.13304	0.894006		133.846	-0.0179715	1	0.267789	1	0.285761	1		FALSE
ENSMUSG00000037260	8	25944459	25976744	-	Hgsnat	heparan-alpha-glucosaminide N-acetyltransferase	mRNA	1.12126	0.935909	1.17483	0.818255	1.03024	0.967851		119.188	0.250653	1	0.202719	1	-0.0479341	1		FALSE
ENSMUSG00000037262	2	10080593	10092806	+	Kin	Kin17 DNA and RNA binding protein	mRNA	1.61277	0.423752	1.71787	0.381502	1.71445	0.334693		141.795	-0.196043	1	0.0786473	1	0.27469	1		FALSE
ENSMUSG00000037266	4	134923592	134927671	+	Rsrp1	arginine/serine rich protein 1	mRNA	2.59669	0.167449	2.6835	0.14087	2.60507	0.14433		72.719	-0.130548	1	0.15073	1	0.281278	1	G1	FALSE
ENSMUSG00000037270	3	36863104	37053033	+	4932438A13Rik	RIKEN cDNA 4932438A13 gene	mRNA	1.89649	0.331035	1.90017	0.394657	1.86072	0.341612		25.8769	0.0240451	1	0.182058	1	0.158012	1		FALSE
ENSMUSG00000037275	11	58120002	58168539	-	Gemin5	gem nuclear organelle associated protein 5	mRNA	1.71988	0.487299	1.79131	0.475463	1.67314	0.539628		66.2213	0.137233	1	0.0673473	1	-0.0698859	1		FALSE
ENSMUSG00000037278	11	78541817	78550777	-	Tmem97	transmembrane protein 97	mRNA	2.45374	0.295294	2.62014	0.14202	2.39596	0.24296		797.219	0.0643486	1	0.536362	0.283998	0.472013	0.623891		FALSE
ENSMUSG00000037279	2	144305175	144332146	-	Ovol2	ovo like zinc finger 2	mRNA	0.179507	3.18891	0.152314	3.30075	0.0985034	3.73907		59.6508	-0.0248578	1	0.121976	1	0.146833	1		TRUE
ENSMUSG00000037280	15	100691813	100729376	-	Galnt6	UDP-N-acetyl-alpha-D-galactosamine:polypeptide ...	mRNA	0.737309	1.15738	0.661416	1.25106	0.885323	1.07844		419.199	0.221389	1	-0.502436	0.862282	-0.723825	0.694449		FALSE
ENSMUSG00000037286	9	100597798	100959375	+	Stag1	stromal antigen 1	mRNA	2.03589	0.361037	2.22712	0.230031	2.04383	0.316556		15.7811	0.0163157	1	0.147167	1	0.130851	1	M	TRUE
ENSMUSG00000037287	9	42412316	42507809	-	Tbcel	tubulin folding cofactor E-like	mRNA	0.788415	0.961908	0.954358	0.994079	0.820673	1.04006		46.8279	-0.94753	0.244309	-0.333747	1	0.613783	0.827658		FALSE
ENSMUSG00000037295	4	134741554	134768024	-	Ldlrap1	low density lipoprotein receptor adaptor protei...	mRNA	0.678686	1.06775	0.893021	0.951962	0.869135	1.09161		2.29778	-0.644754	0.672634	-0.973537	0.197631	-0.328783	1		FALSE
ENSMUSG00000037300	8	124671335	124721983	-	Ttc13	tetratricopeptide repeat domain 13	mRNA	1.15993	0.720506	1.23632	0.537548	1.48452	0.501464		3.17898	0.661789	0.469769	-0.294967	1	-0.956757	0.149015		FALSE
ENSMUSG00000037313	5	33658128	33678995	+	Tacc3	transforming, acidic coiled-coil containing pro...	mRNA	2.3234	0.351374	2.79751	0.164263	3.03392	0.126898	G1_vs_G2M	229.774	-0.655579	0.125249	-1.2925	7.31908e-07	-0.636924	0.226082	M	TRUE
ENSMUSG00000037315	X	20425688	20519939	+	Jade3	jade family PHD finger 3	mRNA	1.31376	0.666626	1.75117	0.409905	1.198	0.73184		146.966	-0.0389299	1	0.551403	0.632544	0.590332	0.746687		FALSE
ENSMUSG00000037316	8	25764538	25785209	-	Bag4	BCL2-associated athanogene 4	mRNA	1.74343	0.515491	1.93318	0.422822	1.82598	0.472147		82.9453	-0.0840269	1	0.126604	1	0.210631	1		FALSE
ENSMUSG00000037318	1	193175453	193201703	-	Traf3ip3	TRAF3 interacting protein 3	mRNA	0.344519	1.42023	0.366866	1.32948	0.581761	0.859622		496.145	0.556325	0.780621	-0.40294	0.952241	-0.959265	0.259981		FALSE
ENSMUSG00000037325	3	36573142	36613477	-	Bbs7	Bardet-Biedl syndrome 7 (human)	mRNA	0.614869	1.56512	0.800095	1.25434	0.504538	1.76349		186.433	-0.292493	1	0.209399	1	0.501892	1		FALSE
ENSMUSG00000037331	11	58009064	58062034	+	Larp1	La ribonucleoprotein domain family, member 1	mRNA	2.14292	0.232131	2.33112	0.177848	2.25188	0.195652		246.459	-0.25572	1	-0.0755961	1	0.180124	1	G1	FALSE
ENSMUSG00000037336	12	4862440	4874359	-	Mfsd2b	major facilitator superfamily domain containing...	mRNA	0.562246	1.02255	0.620786	1.09415	0.605642	1.06066		25.5863	-0.039903	1	-0.0495156	1	-0.00961257	1		FALSE
ENSMUSG00000037337	7	28982854	29003279	+	Map4k1	mitogen-activated protein kinase kinase kinase ...	mRNA	0.958242	0.995792	1.32037	0.69235	1.23116	0.740499		113.633	-0.260807	1	-0.146386	1	0.114422	1		TRUE
ENSMUSG00000037339	5	33600347	33629635	-	Fam53a	family with sequence similarity 53, member A	mRNA	1.08145	0.621008	1.06852	0.68827	1.39019	0.434997		66.6176	-0.185016	1	-0.583385	0.523113	-0.398369	1		FALSE
ENSMUSG00000037343	15	55015129	55072152	-	Taf2	TATA-box binding protein associated factor 2	mRNA	1.64658	0.562498	1.87827	0.361213	1.76331	0.457795		109.731	0.413467	0.896152	0.458456	0.75065	0.0449887	1		TRUE
ENSMUSG00000037344	5	137314558	137333597	-	Slc12a9	solute carrier family 12 (potassium/chloride tr...	mRNA	0.65621	1.18699	0.455598	1.45463	0.810223	0.91832		6.98668	0.555575	0.825893	0.377812	1	-0.177763	1		FALSE
ENSMUSG00000037351	1	36698114	36714422	-	Actr1b	ARP1 actin-related protein 1B, centractin beta	mRNA	1.34069	0.735991	1.52799	0.58831	1.51413	0.667514		48.073	-0.0399145	1	-0.218487	1	-0.178572	1		FALSE
ENSMUSG00000037353	15	100469034	100479252	+	Letmd1	LETM1 domain containing 1	mRNA	0.339362	2.01873	0.484232	1.46459	0.367728	1.7896		52.1249	0.0377661	1	0.0282678	1	-0.00949837	1		FALSE
ENSMUSG00000037355	5	33378549	33419754	+	Uvssa	UV stimulated scaffold protein A	mRNA	1.07237	0.826479	1.19779	0.796894	0.847739	1.0244		1013.61	-0.111135	1	0.626125	0.60027	0.737259	0.59597		FALSE
ENSMUSG00000037362	15	54745702	54754039	+	Nov	nephroblastoma overexpressed gene	mRNA	0.0506954	6.04335	0.0670357	4.32828	0.051939	6.11962		1357.52	0.0102259		0.0394589		0.029233			FALSE
ENSMUSG00000037363	8	25578492	25597487	-	Letm2	leucine zipper-EF-hand containing transmembrane...	mRNA	0.0989016	4.16931	0.104243	3.49442	0.188109	2.5227		104.425	-0.196863		-0.107236		0.0896264	1		FALSE
ENSMUSG00000037364	5	137295704	137307674	-	Srrt	serrate RNA effector molecule homolog (Arabidop...	mRNA	1.82778	0.466906	2.20772	0.221994	1.99082	0.416712		2.62663	-0.468051	0.673889	-0.272938	1	0.195113	1		FALSE
ENSMUSG00000037366	4	134396320	134427413	+	Pafah2	platelet-activating factor acetylhydrolase 2	mRNA	0.851226	1.13789	0.902247	1.15056	0.94758	1.16696		66.8189	-0.11838	1	-0.365961	1	-0.247581	1		FALSE
ENSMUSG00000037369	X	18162575	18279936	+	Kdm6a	lysine (K)-specific demethylase 6A	mRNA	1.69006	0.478374	2.04638	0.282089	1.63264	0.478887		64.515	-0.268406	1	0.0471284	1	0.315534	1		FALSE
ENSMUSG00000037373	5	33247723	33274994	-	Ctbp1	C-terminal binding protein 1	mRNA	0.674602	1.2059	0.718327	1.16003	0.567412	1.33199		22.4137	-0.0214552	1	0.294591	1	0.316046	1		TRUE
ENSMUSG00000037375	1	192496711	192771223	-	Hhat	hedgehog acyltransferase	mRNA	1.21495	0.599899	1.19818	0.594878	1.34549	0.448286		76.1634	0.239757	1	0.0332863	1	-0.206471	1		FALSE
ENSMUSG00000037376	2	132804207	132816055	-	Trmt6	tRNA methyltransferase 6	mRNA	2.09116	0.34914	2.39765	0.210955	2.30212	0.221791		264.796	-0.237111	1	0.0337246	1	0.270835	1		FALSE
ENSMUSG00000037379	5	33198184	33218455	-	Spon2	spondin 2, extracellular matrix protein	mRNA	0.145207	3.8603	0.0922965	4.52101	0.172206	3.21895		197.261	0.045574	1	-0.0766222	1	-0.122196	1		FALSE
ENSMUSG00000037386	15	39198332	39681940	+	Rims2	regulating synaptic membrane exocytosis 2	mRNA	0.461516	1.79013	0.608889	1.31273	0.566671	1.42059		187.689	-0.08002	1	-0.258083	1	-0.178063	1		FALSE
ENSMUSG00000037395	1	192098546	192138062	-	Rcor3	REST corepressor 3	mRNA	0.790061	1.1011	1.1372	0.671052	0.840343	0.867629		2.45228	0.215969	1	0.762126	0.386269	0.546157	0.890432		FALSE
ENSMUSG00000037400	3	35754106	35856276	+	Atp11b	ATPase, class VI, type 11B	mRNA	1.0533	0.943021	1.32663	0.683454	1.18332	0.706517		14.4378	0.281384	1	0.468506	0.849651	0.187122	1		FALSE
ENSMUSG00000037405	9	21015960	21028797	+	Icam1	intercellular adhesion molecule 1	mRNA	1.97638	0.46351	1.71943	0.522182	1.82181	0.522022		4.49559	0.677789	0.395014	0.351997	0.953028	-0.325792	1		FALSE
ENSMUSG00000037408	1	36471620	36508764	+	Cnnm4	cyclin M4	mRNA	0.588358	1.17	0.919986	1.08242	0.712603	1.27586		9.17274	-1.00723	0.210298	-0.792301	0.406122	0.214933	1		FALSE
ENSMUSG00000037410	9	90202027	90270804	-	Tbc1d2b	TBC1 domain family, member 2B	mRNA	0.251103	1.9388	0.431507	1.55343	0.519607	1.20257		14.175	-0.486558	0.951316	-0.856802	0.356854	-0.370244	1		FALSE
ENSMUSG00000037411	5	137061504	137072268	-	Serpine1	serine (or cysteine) peptidase inhibitor, clade...	mRNA	0.673999	0.987388	0.425771	1.55188	0.446898	1.4538		670.4	0.410537	1	0.20166	1	-0.208877	1		FALSE
ENSMUSG00000037415	8	105768308	105827350	-	Ranbp10	RAN binding protein 10	mRNA	0.904614	1.02698	1.1213	0.825769	1.11199	0.846929		64.6888	-0.25423	1	-0.208113	1	0.0461164	1		FALSE
ENSMUSG00000037416	18	49832670	49965473	+	Dmxl1	Dmx-like 1	mRNA	1.82445	0.379445	1.9878	0.318413	1.86475	0.323539		98.279	0.00158629	1	0.214862	1	0.213275	1		FALSE
ENSMUSG00000037419	9	14353990	14381242	-	Endod1	endonuclease domain containing 1	mRNA	0.213194	2.66023	0.361127	2.08679	0.371786	2.09319		327.581	-0.26662	1	-0.118304	1	0.148316	1		FALSE
ENSMUSG00000037426	5	32863701	32994236	+	Depdc5	DEP domain containing 5	mRNA	1.23893	0.759979	1.51405	0.51327	1.3099	0.674273		345.171	0.0510448	1	-0.0088093	1	-0.0598541	1		FALSE
ENSMUSG00000037434	1	191906767	191913247	+	Slc30a1	solute carrier family 30 (zinc transporter), me...	mRNA	0.95376	0.92595	0.793543	1.05598	0.687998	1.03765	G1_vs_G2M	102.76	0.448193	0.968726	1.24737	0.0356998	0.799173	0.528869		FALSE
ENSMUSG00000037440	10	23894688	23905343	+	Vnn1	vanin 1	mRNA	0.199824	2.99784	0.178921	3.38377	0.102889	4.04143		1.86084	0.00860813	1	0.0556926	1	0.0470845	1		FALSE
ENSMUSG00000037443	4	134129858	134187112	-	Cep85	centrosomal protein 85	mRNA	1.65202	0.543125	2.09159	0.326587	2.23313	0.325229	G1_vs_G2M	60.4736	-0.562491	0.538551	-1.07411	0.00915464	-0.511617	0.775539		FALSE
ENSMUSG00000037458	15	38487430	38519266	-	Azin1	antizyme inhibitor 1	mRNA	2.24256	0.386152	2.42861	0.229429	2.30349	0.277716		787.927	0.201178	1	0.39918	0.74418	0.198002	1		FALSE
ENSMUSG00000037461	1	191575636	191623688	+	Ints7	integrator complex subunit 7	mRNA	2.11297	0.378004	2.33597	0.301288	2.32856	0.273748		113.321	-0.044946	1	0.0618354	1	0.106781	1		FALSE
ENSMUSG00000037463	7	28692849	28699338	+	Fbxo27	F-box protein 27	mRNA	0.593084	1.48311	0.833948	1.08364	0.877261	1.11948		7.89887	-0.140081	1	-0.424921	0.974991	-0.28484	1		FALSE
ENSMUSG00000037465	15	38294413	38300707	-	Klf10	Kruppel-like factor 10	mRNA	2.55441	0.197946	2.66638	0.132837	2.70984	0.121713		302.195	-0.0313335	1	-0.144526	1	-0.113192	1		FALSE
ENSMUSG00000037466	12	113156421	113166048	+	4930427A07Rik	RIKEN cDNA 4930427A07 gene	mRNA	0.839504	0.995224	1.20744	0.751371	1.08623	0.847977		605.829	-0.555937	0.788379	-0.443725	0.90174	0.112212	1		FALSE
ENSMUSG00000037470	1	36140027	36244720	-	Uggt1	UDP-glucose glycoprotein glucosyltransferase 1	mRNA	2.15328	0.307833	2.14303	0.291542	2.20163	0.236978		8.4785	0.227992	1	0.247666	1	0.019674	1		FALSE
ENSMUSG00000037474	1	191537356	191575544	-	Dtl	denticleless E3 ubiquitin protein ligase	mRNA	2.23171	0.301033	2.5244	0.123193	2.3699	0.1849		156.481	-0.0695074	1	0.265978	0.980327	0.335485	0.961987	G1	TRUE
ENSMUSG00000037475	X	41794991	41920674	-	Thoc2	THO complex 2	mRNA	2.7093	0.2011	2.90121	0.0906165	2.86369	0.137655		2.50346	-0.0502561	1	-0.0809927	1	-0.0307365	1		FALSE
ENSMUSG00000037486	12	3426857	3506852	+	Asxl2	additional sex combs like 2 (Drosophila)	mRNA	1.95477	0.339329	2.16967	0.253061	1.98831	0.317719		89.5788	-0.164617	1	-0.0165904	1	0.148027	1		FALSE
ENSMUSG00000037487	15	37967328	38078853	-	Ubr5	ubiquitin protein ligase E3 component n-recogni...	mRNA	2.9818	0.12003	2.97709	0.105719	2.87678	0.125224		1.99733	0.177823	1	0.378983	0.42215	0.20116	1	S	FALSE
ENSMUSG00000037490	10	22645011	22704285	+	Slc2a12	solute carrier family 2 (facilitated glucose tr...	mRNA	0.176188	2.99683	0.00684331	8.7178	0.165476	2.74245		50.946	0.269281		-0.204638		-0.473919	0.855591		FALSE
ENSMUSG00000037492	8	23636019	24156585	+	Zmat4	zinc finger, matrin type 4	mRNA	0.125124	3.85583	0.277864	2.21176	0.226455	2.86751		72.2145	-0.46241	0.915184	-0.329481	1	0.132928	1		FALSE
ENSMUSG00000037503	1	34813219	34843065	-	Fam168b	family with sequence similarity 168, member B	mRNA	1.05437	0.666822	1.24119	0.523372	1.30728	0.531593		63.6702	-0.609597	0.548158	-0.897293	0.108343	-0.287696	1		FALSE
ENSMUSG00000037509	1	34678188	34813309	+	Arhgef4	Rho guanine nucleotide exchange factor (GEF) 4	mRNA	0.366457	1.42309	0.24534	2.01403	0.273789	1.18621		755.392	0.371543	1	0.879868	0.307097	0.508324	0.989463		FALSE
ENSMUSG00000037514	2	131262495	131299188	+	Pank2	pantothenate kinase 2	mRNA	0.967086	0.930781	1.12247	0.812407	0.978173	0.746564		1022.88	-0.229161	1	0.554872	0.702294	0.784033	0.492616		FALSE
ENSMUSG00000037519	7	144476758	144553729	-	Ppfia1	protein tyrosine phosphatase, receptor type, f ...	mRNA	1.3245	0.724827	1.59207	0.480961	1.46694	0.564635		25.2569	0.204066	1	0.132602	1	-0.0714649	1		FALSE
ENSMUSG00000037523	2	131234063	131248025	+	Mavs	mitochondrial antiviral signaling protein	mRNA	1.24358	0.838967	1.86383	0.446091	1.56147	0.579371		48.6796	-0.515218	0.796185	-0.17682	1	0.338398	1		FALSE
ENSMUSG00000037526	14	47540894	47568434	-	Atg14	autophagy related 14	mRNA	2.00361	0.377071	2.08568	0.279749	2.02505	0.327331		165.415	0.259422	1	0.245574	1	-0.0138477	1		FALSE
ENSMUSG00000037533	11	54522847	54699285	+	Rapgef6	Rap guanine nucleotide exchange factor (GEF) 6	mRNA	1.96065	0.376329	2.03981	0.313758	1.80645	0.391277		299.78	0.229632	1	0.540641	0.458399	0.311009	1		FALSE
ENSMUSG00000037536	14	47472561	47531962	+	Fbxo34	F-box protein 34	mRNA	0.685055	1.33687	1.04078	0.955518	0.68847	1.20444		97.6951	-0.395231	1	0.160907	1	0.556139	0.927977		FALSE
ENSMUSG00000037541	7	144001928	144424494	+	Shank2	SH3/ankyrin domain gene 2	mRNA	0.134691	2.96273	0.171931	2.00887	0.133971	2.35641		16.6418	-0.13747		-0.137335		0.000134971	1		FALSE
ENSMUSG00000037544	14	47387779	47418407	-	Dlgap5	discs, large (Drosophila) homolog-associated pr...	mRNA	2.24365	0.351301	2.56442	0.17973	2.63571	0.168639		197.897	-0.230446	1	-0.464818	0.49548	-0.234371	1	M	TRUE
ENSMUSG00000037552	7	28359604	28372599	-	Plekhg2	pleckstrin homology domain containing, family G...	mRNA	0.610228	0.995487	0.618229	0.904206	0.584189	0.873961		10.9646	-0.397962	0.980217	0.186118	1	0.58408	0.776792		FALSE
ENSMUSG00000037553	4	133605299	133650154	-	Zdhhc18	zinc finger, DHHC domain containing 18	mRNA	0.595796	1.30864	0.825297	0.999977	0.630148	1.13809		15.5335	-0.369886	1	0.111522	1	0.481408	1		FALSE
ENSMUSG00000037568	1	190947646	190979296	-	Vash2	vasohibin 2	mRNA	0.25748	2.58193	0.221232	2.84776	0.00633629	6.19044		61.8269	0.119675	1	0.382704	0.880974	0.263029	1		FALSE
ENSMUSG00000037570	15	99242818	99251961	-	Mcrs1	microspherule protein 1	mRNA	1.74037	0.537517	2.20741	0.296238	2.35473	0.238155		99.4168	-0.583031	0.450277	-0.71148	0.184332	-0.128449	1		FALSE
ENSMUSG00000037572	14	47240944	47276857	-	Wdhd1	WD repeat and HMG-box DNA binding protein 1	mRNA	1.89854	0.369959	2.14626	0.275234	1.99912	0.361024		30.0125	-0.142408	1	-0.104388	1	0.0380198	1		FALSE
ENSMUSG00000037578	19	44147637	44192442	-	Pkd2l1	polycystic kidney disease 2-like 1	mRNA	0.562001	1.61596	0.660305	1.42538	0.91945	1.08695		461.041	0.238639	1	-0.0617177	1	-0.300357	1		FALSE
ENSMUSG00000037600	4	133518963	133530790	+	Kdf1	keratinocyte differentiation factor 1	mRNA	0.262666	2.52029	0.196316	2.54675	0.208164	2.5084		74.8759	0.148918	1	0.480798	0.854874	0.33188	1		FALSE
ENSMUSG00000037606	7	143688762	143756985	-	Osbpl5	oxysterol binding protein-like 5	mRNA	0.0737744	3.96805	0.0575026	5.52185	0.121031	3.70602		148.051	0.0566762		-0.292533		-0.34921			FALSE
ENSMUSG00000037608	10	20312469	20344613	+	Bclaf1	BCL2-associated transcription factor 1	mRNA	3.27245	0.100881	3.35646	0.0541424	3.24011	0.0619139		105.967	-0.0663776	1	0.293048	0.521229	0.359426	0.407258		FALSE
ENSMUSG00000037613	7	143665809	143685872	-	Tnfrsf23	tumor necrosis factor receptor superfamily, mem...	mRNA	0.264155	2.27987	0.152984	2.78958	0.167741	2.26439		10.2777	-0.00380656	1	0.0699858	1	0.0737923	1		FALSE
ENSMUSG00000037617	15	36179368	36235610	+	Spag1	sperm associated antigen 1	mRNA	0.202392	2.82012	0.54574	1.46193	0.205704	2.40634		438.047	-1.1541	0.131095	-0.337511	1	0.816585	0.552463		FALSE
ENSMUSG00000037624	1	189207930	189402273	-	Kcnk2	potassium channel, subfamily K, member 2	mRNA	0.126891	2.14606	0.0981664	2.4022	0.126379	2.97512		577.253	0.252826		0.347372		0.0945457			FALSE
ENSMUSG00000037640	7	27731389	27753702	+	Zfp60	zinc finger protein 60	mRNA	1.61227	0.556549	1.50263	0.469169	1.42835	0.43045	G1_vs_G2M	143.606	1.00458	0.0551095	1.46389	0.000227437	0.45931	0.924444		FALSE
ENSMUSG00000037643	3	30995747	31052959	+	Prkci	protein kinase C, iota	mRNA	2.36926	0.274663	2.42086	0.174909	2.14821	0.298326		237.11	0.300701	0.992262	0.582619	0.25968	0.281919	1		FALSE
ENSMUSG00000037646	15	35371546	35931228	+	Vps13b	vacuolar protein sorting 13B	mRNA	1.17752	0.875643	1.57914	0.496867	1.41204	0.616982		13.6212	0.420129	0.963661	0.513389	0.742968	0.0932603	1		FALSE
ENSMUSG00000037649	17	34135182	34139101	+	H2-DMa	histocompatibility 2, class II, locus DMa	mRNA	0.207211	2.953	0.599095	1.52032	0.216706	2.72715		192.697	-0.60516	0.765387	-0.0654643	1	0.539696	0.920748		FALSE
ENSMUSG00000037652	3	30899371	30969415	-	Phc3	polyhomeotic-like 3 (Drosophila)	mRNA	1.35533	0.703615	1.43449	0.651461	1.63282	0.502801		25.4152	0.144165	1	0.139337	1	-0.00482839	1		FALSE
ENSMUSG00000037656	8	22476700	22569607	+	Slc20a2	solute carrier family 20, member 2	mRNA	0.666254	1.30831	1.27428	0.707891	1.07447	0.871065		1614.58	-0.774366	0.472364	-0.937192	0.215159	-0.162826	1		FALSE
ENSMUSG00000037661	3	30855950	30897192	+	Gpr160	G protein-coupled receptor 160	mRNA	0.320646	2.30968	0.552886	1.61906	0.741579	1.31177		160.577	-0.263176	1	-0.477468	0.912068	-0.214292	1		FALSE
ENSMUSG00000037669	12	8208107	8285758	+	Ldah	lipid droplet associated hydrolase	mRNA	1.49566	0.638833	1.73631	0.512196	2.12433	0.332416		782.788	0.107563	1	-0.492548	0.693482	-0.600111	0.661188		FALSE
ENSMUSG00000037674	9	72532240	72622937	+	Rfx7	regulatory factor X, 7	mRNA	1.96466	0.299747	1.99917	0.234176	1.84224	0.274455		3.87709	0.361133	0.862424	0.662902	0.160389	0.301768	1		FALSE
ENSMUSG00000037679	12	112588784	112615556	+	Inf2	inverted formin, FH2 and WH2 domain containing	mRNA	0.209774	2.57121	0.141864	3.05885	0.268172	2.42687		353.022	0.106055	1	-0.16497	1	-0.271025	1		FALSE
ENSMUSG00000037681	9	99309963	99358557	-	Esyt3	extended synaptotagmin-like protein 3	mRNA	0.3107	2.40321	0.309567	2.27077	0.188508	2.87738		94.1203	-0.462789	0.917114	-0.200511	1	0.262278	1		FALSE
ENSMUSG00000037685	5	67618140	67847434	-	Atp8a1	ATPase, aminophospholipid transporter (APLT), c...	mRNA	1.16585	0.774742	1.64065	0.518776	1.55681	0.588655		149.01	-0.466555	0.862424	-0.524321	0.701468	-0.0577658	1		FALSE
ENSMUSG00000037697	14	45593174	45658143	-	Ddhd1	DDHD domain containing 1	mRNA	0.617097	1.22581	0.841847	0.996178	0.784401	1.20199		347.911	-0.421161	1	-0.893189	0.289232	-0.472028	1		FALSE
ENSMUSG00000037706	7	143052739	143067934	+	Cd81	CD81 antigen	mRNA	2.98823	0.122505	3.13735	0.0720073	3.15014	0.0744245		9.41596	-0.257346	0.839097	-0.315744	0.530664	-0.0583979	1		FALSE
ENSMUSG00000037712	14	45458792	45530118	-	Fermt2	fermitin family member 2	mRNA	2.01864	0.42262	2.22382	0.237104	2.28619	0.259337		111.053	0.188902	1	-0.134001	1	-0.322903	1		FALSE
ENSMUSG00000037720	5	67260565	67291461	+	Tmem33	transmembrane protein 33	mRNA	1.54337	0.568695	1.68214	0.41838	1.69279	0.423508		9.6628	0.343378	1	0.295814	1	-0.0475647	1		FALSE
ENSMUSG00000037722	14	45376334	45388802	-	Gnpnat1	glucosamine-phosphate N-acetyltransferase 1	mRNA	2.7466	0.180103	2.83719	0.127409	2.54706	0.183586	G1_vs_G2M, S_vs_G2M	119.067	-0.0745496	1	0.67686	0.026997	0.75141	0.0228966		FALSE
ENSMUSG00000037725	8	22168152	22185819	-	Ckap2	cytoskeleton associated protein 2	mRNA	2.43307	0.280124	2.71848	0.201247	2.91084	0.132458	G1_vs_G2M	461.371	-0.36288	0.796185	-0.795732	0.0197668	-0.432852	0.735787	M	TRUE
ENSMUSG00000037730	3	30601767	30619946	+	Mynn	myoneurin	mRNA	1.82473	0.526074	2.02708	0.324588	1.63014	0.554115		108.493	0.484174	0.778907	0.780862	0.207055	0.296687	1		FALSE
ENSMUSG00000037731	4	132781843	132796387	-	Themis2	thymocyte selection associated family member 2	mRNA	0.103119	3.36863	0.108386	3.62303	0.0735523	3.76292		349.975	0.0124526		-0.114269		-0.126721			FALSE
ENSMUSG00000037736	5	66745827	67057158	+	Limch1	LIM and calponin homology domains 1	mRNA	0.394988	1.55653	0.265582	2.06464	0.396805	1.76472		17.6671	0.342471	1	0.109089	1	-0.233382	1		FALSE
ENSMUSG00000037750	11	78094660	78156700	+	Fam222b	family with sequence similarity 222, member B	mRNA	0.727799	1.07798	1.26185	0.750474	0.692614	1.32872		94.1327	-1.05059	0.163485	-0.495829	0.849651	0.554757	0.909484		FALSE
ENSMUSG00000037752	4	132724897	132732546	-	Xkr8	X-linked Kx blood group related 8	mRNA	0.649479	1.10476	0.761669	0.954394	0.801571	1.0011		283.871	0.0434671	1	-0.221708	1	-0.265175	1		FALSE
ENSMUSG00000037754	2	158665398	158766334	+	Ppp1r16b	protein phosphatase 1, regulatory (inhibitor) s...	mRNA	1.18742	0.539247	0.905056	0.69259	1.13195	0.629848		364.099	0.808447	0.235127	-0.132693	1	-0.941141	0.158869		FALSE
ENSMUSG00000037773	2	130417247	130424701	-	Pced1a	PC-esterase domain containing 1A	mRNA	0.490598	1.44719	0.383109	1.64702	0.429963	1.60956		2.06891	0.37552	1	0.293184	1	-0.0823353	1		FALSE
ENSMUSG00000037791	11	77982754	78030539	+	Phf12	PHD finger protein 12	mRNA	1.40286	0.622811	1.78865	0.416259	1.28269	0.732016		396.164	-0.293392	1	0.29325	1	0.586642	0.738296		FALSE
ENSMUSG00000037795	5	65763521	65830108	+	N4bp2	NEDD4 binding protein 2	mRNA	1.8863	0.43335	2.32979	0.271804	2.16838	0.325908		85.4131	-0.440866	0.74547	-0.171408	1	0.269458	1		FALSE
ENSMUSG00000037801	9	63421455	63602493	-	Iqch	IQ motif containing H	mRNA	0.38883	1.25188	0.246853	2.07011	0.432272	1.08141		398.774	0.432264	1	-0.16938	1	-0.601643	0.84914		FALSE
ENSMUSG00000037808	9	13827716	13846541	+	Fam76b	family with sequence similarity 76, member B	mRNA	1.3528	0.680791	1.38024	0.606116	1.30032	0.638269		187.425	0.38307	0.997131	0.639147	0.478594	0.256077	1		FALSE
ENSMUSG00000037813	2	158182533	158229222	-	D630003M21Rik	RIKEN cDNA D630003M21 gene	mRNA	0.162759	2.32062	0.17547	2.43921	0.255135	1.99253		37.895	-0.521016	0.91384	-0.677577	0.632544	-0.156561	1		FALSE
ENSMUSG00000037815	18	35118888	35254773	+	Ctnna1	catenin (cadherin associated protein), alpha 1	mRNA	2.90906	0.166465	3.15686	0.0722031	3.12358	0.0874277		367.385	-0.399999	0.381035	-0.365094	0.437762	0.034905	1	M	FALSE
ENSMUSG00000037816	13	50417864	50433780	+	Fbxw17	F-box and WD-40 domain protein 17	mRNA	0.618804	1.48885	0.773194	1.10451	0.547595	1.56469		324.597	0.359924	1	0.125531	1	-0.234393	1		FALSE
ENSMUSG00000037818	3	40846970	40938138	+	3110057O12Rik	abhydrolase domain containing 18	mRNA	1.01398	0.59165	1.06875	0.618308	0.989762	0.62677		136.236	-0.49135	0.753217	-0.0647232	1	0.426626	0.967101		FALSE
ENSMUSG00000037820	2	158116402	158146436	-	Tgm2	transglutaminase 2, C polypeptide	mRNA	0.155593	3.3524	0.0833491	4.34793	0.196183	2.95034		74.2362	-0.0404338		-0.0649027		-0.0244689	1		FALSE
ENSMUSG00000037822	5	65446844	65537184	-	Smim14	small integral membrane protein 14	mRNA	1.70057	0.493344	2.24455	0.227091	1.69261	0.439684	S_vs_G2M	35.4061	-0.747635	0.169784	0.364057	0.867126	1.11169	0.0089991		FALSE
ENSMUSG00000037824	14	40906445	40966807	-	Tspan14	tetraspanin 14	mRNA	1.38742	0.793686	2.02336	0.423098	1.78327	0.538769		176.762	-0.507728	0.792856	-0.176523	1	0.331206	1		FALSE
ENSMUSG00000037826	6	57506502	57535468	-	Ppm1k	protein phosphatase 1K (PP2C domain containing)	mRNA	1.38122	0.41956	1.39519	0.573232	1.49455	0.486566		68.7274	-0.234612	1	-0.604098	0.45704	-0.369486	1		FALSE
ENSMUSG00000037845	9	50768236	50773348	+	Fdxacb1	ferredoxin-fold anticodon binding domain contai...	mRNA	0.850927	1.10818	1.29295	0.72116	1.09194	0.863696		85.6024	-0.0132833	1	0.152602	1	0.165885	1		FALSE
ENSMUSG00000037846	10	67979570	68059740	+	Rtkn2	rhotekin 2	mRNA	1.22172	0.760633	1.70038	0.421037	1.72233	0.475572		161.678	0.0862399	1	-0.242018	1	-0.328258	1		FALSE
ENSMUSG00000037847	19	18631950	18652194	+	Nmrk1	nicotinamide riboside kinase 1	mRNA	1.45252	0.629568	1.78732	0.458049	1.75461	0.51053		106.529	-0.0646382	1	-0.159808	1	-0.0951696	1		FALSE
ENSMUSG00000037851	13	49682100	49734267	+	Iars	isoleucine-tRNA synthetase	mRNA	2.8114	0.207145	2.90605	0.119844	2.97725	0.126521		62.0823	0.214943	1	-0.0584974	1	-0.27344	1		FALSE
ENSMUSG00000037852	8	64592558	64693040	-	Cpe	carboxypeptidase E	mRNA	0.628652	1.43342	0.528148	1.77009	0.978221	1.17806		27.075	0.0930818	1	-0.541797	0.826266	-0.634879	0.843258		FALSE
ENSMUSG00000037855	10	67886103	67912662	-	Zfp365	zinc finger protein 365	mRNA	0.593847	1.3843	0.739206	1.21828	0.956144	1.01968		58.0384	-0.23656	1	-0.645117	0.652953	-0.408556	1		FALSE
ENSMUSG00000037857	11	77686155	77741921	+	Nufip2	nuclear fragile X mental retardation protein in...	mRNA	2.53696	0.208312	2.59796	0.147204	2.30887	0.226792	G1_vs_G2M	153.14	0.105205	1	0.760765	0.0147194	0.655559	0.134074		FALSE
ENSMUSG00000037876	10	67096125	67256326	+	Jmjd1c	jumonji domain containing 1C	mRNA	1.58092	0.552682	1.77941	0.486154	1.68799	0.487937		78.0504	-0.0922731	1	0.0170594	1	0.109333	1		FALSE
ENSMUSG00000037885	2	129800517	129832287	+	Stk35	serine/threonine kinase 35	mRNA	1.53465	0.429972	1.65079	0.39213	1.51179	0.431994		8.85179	-0.351732	0.967826	-0.128026	1	0.223705	1		FALSE
ENSMUSG00000037890	5	65199696	65260415	+	Wdr19	WD repeat domain 19	mRNA	0.857024	0.920925	1.11396	0.755149	0.904961	0.818808		236.301	-0.432128	0.964651	0.0725948	1	0.504723	0.941563		FALSE
ENSMUSG00000037896	12	111039351	111115901	+	Rcor1	REST corepressor 1	mRNA	0.839664	1.12266	1.20303	0.811681	1.28713	0.724325		175.252	-0.187072	1	-0.540674	0.761087	-0.353601	1		FALSE
ENSMUSG00000037902	2	129592835	129632228	+	Sirpa	signal-regulatory protein alpha	mRNA	0.954471	0.961467	1.17076	0.81896	0.939828	1.09412		396.149	-0.174363	1	-0.168237	1	0.00612667	1		FALSE
ENSMUSG00000037904	12	110975353	110979040	-	Ankrd9	ankyrin repeat domain 9	mRNA	0.422502	1.57646	0.551768	1.33518	0.641665	1.26633		44.4723	-0.713017	0.625102	-1.03647	0.188038	-0.32345	1		FALSE
ENSMUSG00000037905	5	125441568	125460370	+	Bri3bp	Bri3 binding protein	mRNA	1.97496	0.316229	1.98925	0.280173	2.13208	0.278343		76.2201	0.138327	1	-0.285246	0.987432	-0.423573	0.843258		FALSE
ENSMUSG00000037910	3	48605732	48609102	-	1700018B24Rik	RIKEN cDNA 1700018B24 gene	lincRNA	0.678622	1.27084	0.731551	1.0235	0.635695	1.22584		125.172	0.591654	0.794841	0.521218	0.830292	-0.0704365	1		FALSE
ENSMUSG00000037916	19	4007497	4012806	-	Ndufv1	NADH dehydrogenase (ubiquinone) flavoprotein 1	mRNA	2.3832	0.34759	2.82007	0.0912192	2.72345	0.150654		30.6352	-0.310168	0.915849	-0.201302	1	0.108866	1		FALSE
ENSMUSG00000037921	8	61928087	62037701	+	Ddx60	DEAD (Asp-Glu-Ala-Asp) box polypeptide 60	mRNA	0.105565	3.94538	0.195017	2.8813	0.0122308	4.23402		2.18003	-0.0387857		0.182186		0.220972	1		FALSE
ENSMUSG00000037926	11	77216287	77460220	+	Ssh2	slingshot homolog 2 (Drosophila)	mRNA	1.21058	0.624519	1.20707	0.618292	1.09818	0.484211	G1_vs_G2M	473.354	0.457095	0.848346	1.09075	0.028422	0.633657	0.644427		FALSE
ENSMUSG00000037933	13	49341549	49387025	+	Bicd2	bicaudal D homolog 2 (Drosophila)	mRNA	0.429968	1.74489	0.523967	1.33022	0.560675	1.45372		1.65875	0.220716	1	-0.456991	0.943907	-0.677708	0.794636		FALSE
ENSMUSG00000037936	5	125277087	125341094	-	Scarb1	scavenger receptor class B, member 1	mRNA	1.50819	0.531136	1.75118	0.419814	1.76451	0.452439		56.8525	-0.245689	1	-0.367001	0.917309	-0.121312	1		FALSE
ENSMUSG00000037938	2	129129700	129134134	+	Chchd5	coiled-coil-helix-coiled-coil-helix domain cont...	mRNA	2.09532	0.323825	2.46559	0.160818	2.1522	0.245266	S_vs_G2M	360.153	-0.603594	0.201506	0.198511	1	0.802105	0.0452847		FALSE
ENSMUSG00000037944	11	99144196	99155077	-	Ccr7	chemokine (C-C motif) receptor 7	mRNA	0.012233	5.74771	0.0800009	4.00956	0.0673631	5.49855		226.719	-0.0926091		0.00473594		0.097345			FALSE
ENSMUSG00000037949	9	122175879	122294374	-	Ano10	anoctamin 10	mRNA	0.123421	4.01658	0.283235	2.45944	0.145689	2.6617		3.36147	-0.281015	1	-0.257658	1	0.0233567	1		FALSE
ENSMUSG00000037957	12	110737944	110804526	+	Wdr20	WD repeat domain 20	mRNA	1.00283	0.928466	1.33765	0.680855	1.2386	0.80621		315.984	0.00700023	1	-0.131964	1	-0.138964	1		FALSE
ENSMUSG00000037958	11	77044292	77078435	-	Ccdc55	nuclear speckle regulatory protein 1	mRNA	2.25531	0.203534	2.38751	0.137365	2.25297	0.192514		212.815	-0.111799	1	0.0733883	1	0.185187	1		FALSE
ENSMUSG00000037965	16	11136592	11176393	-	Zc3h7a	zinc finger CCCH type containing 7 A	mRNA	1.89478	0.448867	2.06217	0.270011	2.01316	0.319291		145.72	0.221542	1	0.0106085	1	-0.210933	1		FALSE
ENSMUSG00000037966	13	49187485	49196244	+	Ninj1	ninjurin 1	mRNA	0.840501	1.0637	1.14719	0.771449	0.770777	1.15823		491.536	-0.0565984	1	0.280647	1	0.337245	1		FALSE
ENSMUSG00000037971	9	50762828	50775520	-	1110032A03Rik	RIKEN cDNA 1110032A03 gene	mRNA	0.622113	1.24626	0.869838	0.957464	0.71265	1.09624		759.831	-0.183041	1	-0.0567276	1	0.126313	1		FALSE
ENSMUSG00000037977	9	107340602	107352422	+	6430571L13Rik	RIKEN cDNA 6430571L13 gene	mRNA	0.0832021	3.73388	0.0715557	2.71538	0.133141	3.28056		13.8758	0.111971		0.084481		-0.0274899			FALSE
ENSMUSG00000037990	10	58813359	59138916	+	Sh3rf3	SH3 domain containing ring finger 3	mRNA	0.185445	1.984	0.148769	2.4474	0.134925	2.63474		6.04611	0.112439		0.958358		0.845919	0.533141		FALSE
ENSMUSG00000037993	8	109548017	109565601	-	Dhx38	DEAH (Asp-Glu-Ala-His) box polypeptide 38	mRNA	1.29963	0.699025	1.72072	0.472048	1.83368	0.435303		361.144	-0.119683	1	-0.377335	0.93483	-0.257652	1		FALSE
ENSMUSG00000037995	1	172481788	172498878	+	Igsf9	immunoglobulin superfamily, member 9	mRNA	0.153457	2.29493	0.137965	3.28205	0.213808	2.30381		120.208	-0.516028		-0.924569		-0.408541	1		FALSE
ENSMUSG00000037997	6	127446840	127494261	+	Parp11	poly (ADP-ribose) polymerase family, member 11	mRNA	0.436848	1.46402	0.499698	1.21123	0.329813	1.81128		12.2783	0.131087	1	0.8096	0.399339	0.678513	0.7658		FALSE
ENSMUSG00000037999	5	62602445	62766159	-	Arap2	ArfGAP with RhoGAP domain, ankyrin repeat and P...	mRNA	0.774053	1.16502	1.14025	0.79933	0.930038	1.02186		37.6347	-0.0795141	1	-0.0621424	1	0.0173717	1		FALSE
ENSMUSG00000038000	8	105698159	105701095	-	Acd	adrenocortical dysplasia	mRNA	1.46406	0.67669	2.19677	0.252277	2.03048	0.367374		368.076	-0.629868	0.439279	-0.496145	0.64401	0.133723	1		FALSE
ENSMUSG00000038010	10	58497970	58576242	+	Ccdc138	coiled-coil domain containing 138	mRNA	0.765195	1.14909	1.02032	0.81138	0.785141	1.10566		3.14232	0.0254567	1	-0.069786	1	-0.0952427	1		FALSE
ENSMUSG00000038011	5	124725085	124834308	+	Dnah10	dynein, axonemal, heavy chain 10	mRNA	0.081659	4.45607	0.0803019	4.05152	0.083756	4.48766		349.415	0.0266318		-0.0984848		-0.125117			FALSE
ENSMUSG00000038014	13	48879219	48968017	-	Fam120a	family with sequence similarity 120, member A	mRNA	2.97589	0.13939	2.93597	0.106351	2.92619	0.106778		335.762	0.264702	0.906147	0.341446	0.565687	0.0767446	1		FALSE
ENSMUSG00000038020	11	98836785	98853697	+	Rapgefl1	Rap guanine nucleotide exchange factor (GEF)-li...	mRNA	0.350136	1.50177	0.437379	1.23092	0.526355	1.06017		45.898	-0.429436	0.983004	-0.150004	1	0.279431	1		FALSE
ENSMUSG00000038022	6	55203383	55320222	+	Fam188b	MINDY lysine 48 deubiquitinase 4	mRNA	0.161247	3.54664	0.0138141	8.7178	0.0906086	3.994		3.14197	0.106462		0.0184352		-0.0880263			FALSE
ENSMUSG00000038023	5	124628576	124724455	+	Atp6v0a2	ATPase, H+ transporting, lysosomal V0 subunit A...	mRNA	1.33266	0.647937	1.46601	0.57633	1.04797	0.727352	G1_vs_G2M	99.0366	0.0436851	1	1.07427	0.0433195	1.03058	0.120909		FALSE
ENSMUSG00000038024	4	86748555	86850603	+	Dennd4c	DENN/MADD domain containing 4C	mRNA	1.08851	0.899431	1.22908	0.671721	1.00553	0.91948		63.4457	0.680731	0.574952	0.58934	0.661869	-0.0913918	1		FALSE
ENSMUSG00000038028	6	127085116	127109557	-	Tigar	Trp53 induced glycolysis repulatory phosphatase	mRNA	1.94397	0.402638	2.20161	0.225197	2.19699	0.232753		150.015	-0.197526	1	-0.14099	1	0.056536	1		FALSE
ENSMUSG00000038039	10	58255497	58305599	+	Gcc2	GRIP and coiled-coil domain containing 2	mRNA	1.55622	0.585326	2.07122	0.272394	1.89809	0.388701		906.458	-0.263777	1	-0.151905	1	0.111871	1		FALSE
ENSMUSG00000038042	13	48577873	48625573	-	Ptpdc1	protein tyrosine phosphatase domain containing ...	mRNA	0.171236	2.954	0.267188	2.14057	0.384342	1.50152		98.1651	-0.743975	0.594392	-0.413417	0.992077	0.330559	1		FALSE
ENSMUSG00000038045	17	78883938	78906992	-	Sult6b1	sulfotransferase family, cytosolic, 6B, member ...	mRNA	1.53488	0.52791	1.53745	0.437448	1.09122	0.697618	G1_vs_G2M	510.523	0.604371	0.530301	1.12025	0.0129311	0.515877	0.823075		FALSE
ENSMUSG00000038047	4	86578855	86612055	-	Haus6	HAUS augmin-like complex, subunit 6	mRNA	1.70158	0.489662	1.8323	0.360694	1.89017	0.311475		61.7187	0.239202	1	0.0850574	1	-0.154144	1		FALSE
ENSMUSG00000038056	5	25271798	25498783	-	Kmt2c	lysine (K)-specific methyltransferase 2C	mRNA	2.02417	0.431831	2.32388	0.272667	2.09311	0.335272		42.3335	-0.0607571	1	0.287957	1	0.348714	1		FALSE
ENSMUSG00000038058	6	54923949	54972612	-	Nod1	nucleotide-binding oligomerization domain conta...	mRNA	0.0864416	4.10984	0.115609	3.76289	0.229256	2.52778		118.029	0.159109	1	-0.46543	0.795225	-0.624538	0.6306		FALSE
ENSMUSG00000038059	18	60474193	60501983	-	Smim3	small integral membrane protein 3	mRNA	0.26035	2.69774	0.626626	1.44517	0.477623	1.69998		2.50673	-0.26898	1	-0.0278681	1	0.241112	1		FALSE
ENSMUSG00000038065	6	54681624	54703851	+	Mturn	maturin, neural progenitor differentiation regu...	mRNA	0.138939	3.33111	0.0846748	3.57545	0.181152	2.49981		266.414	-0.0381878	1	-0.202257	1	-0.164069	1		FALSE
ENSMUSG00000038070	4	84884309	85131921	+	Cntln	centlein, centrosomal protein	mRNA	0.103362	3.89441	0.309499	2.15763	0.146349	3.60198		2.06318	-0.286219	1	-0.104813	1	0.181406	1		FALSE
ENSMUSG00000038072	5	25221904	25265918	+	Galnt11	UDP-N-acetyl-alpha-D-galactosamine:polypeptide ...	mRNA	0.892062	0.836244	1.10784	0.730822	0.990153	0.846726		410.163	0.0114051	1	0.0682375	1	0.0568324	1		FALSE
ENSMUSG00000038074	6	54577604	54597308	-	Fkbp14	FK506 binding protein 14	mRNA	0.306274	2.23023	0.308759	2.03127	0.352497	1.9972		57.8386	-0.0188402	1	-0.020524	1	-0.00168388	1		FALSE
ENSMUSG00000038079	1	59100590	59120408	-	Tmem237	transmembrane protein 237	mRNA	1.0181	0.937002	1.43019	0.628643	1.1778	0.825778		4.87922	-0.351426	1	-0.28848	1	0.0629457	1		FALSE
ENSMUSG00000038080	13	47043499	47084613	+	Kdm1b	lysine (K)-specific demethylase 1B	mRNA	0.715397	1.3032	0.757116	1.23053	0.693844	1.17232		393.242	-0.0544119	1	0.374679	1	0.429091	1		FALSE
ENSMUSG00000038084	16	29579334	29654884	+	Opa1	OPA1, mitochondrial dynamin like GTPase	mRNA	1.67616	0.578096	1.83979	0.415477	1.61791	0.563157		300.247	0.361141	1	0.451686	0.785042	0.0905451	1		FALSE
ENSMUSG00000038085	2	156312299	156375638	+	Cnbd2	cyclic nucleotide binding domain containing 2	mRNA	0.382936	1.49396	0.211444	1.99832	0.376867	1.89444		4.80196	0.919434	0.368783	-0.0130399	1	-0.932474	0.415625		FALSE
ENSMUSG00000038095	5	124368702	124426001	-	Sbno1	strawberry notch homolog 1 (Drosophila)	mRNA	3.22063	0.114328	3.24485	0.0822856	3.20341	0.103095		24.5097	0.0709901	1	0.117517	1	0.0465271	1		FALSE
ENSMUSG00000038102	8	47490115	47533470	-	Trappc11	trafficking protein particle complex 11	mRNA	1.525	0.580217	1.71573	0.48073	1.43694	0.70575		27.8351	-0.0477472	1	0.197966	1	0.245713	1		FALSE
ENSMUSG00000038112	9	39587396	39604403	-	AW551984	expressed sequence AW551984	mRNA	0.0971239	4.43152	0.0365026	3.70983	0.0710896	3.69575		2.05976	0.268572		0.0439102		-0.224662			FALSE
ENSMUSG00000038116	2	156196466	156309952	+	Phf20	PHD finger protein 20	mRNA	2.7021	0.219892	2.9587	0.0934154	2.90459	0.115991		141.683	-0.274467	0.939146	-0.154579	1	0.119888	1		FALSE
ENSMUSG00000038119	9	35421128	35507652	+	Cdon	cell adhesion molecule-related/down-regulated b...	mRNA	0.216627	2.46798	0.213881	2.58736	0.102317	4.01854		13.2315	-0.159267	1	0.192124	1	0.351391	1		FALSE
ENSMUSG00000038121	18	68260187	68300333	-	Fam210a	family with sequence similarity 210, member A	mRNA	0.964025	1.03549	1.23384	0.77193	1.04293	0.992853		770.973	-0.139309	1	-0.0525228	1	0.0867864	1		FALSE
ENSMUSG00000038122	10	56014298	56228689	-	Tbc1d32	TBC1 domain family, member 32	mRNA	0.708715	1.08323	0.655746	1.24627	0.502009	1.28869		358.902	-0.297659	1	0.692959	0.566157	0.990618	0.300593		FALSE
ENSMUSG00000038126	5	124250959	124327972	-	Mphosph9	M-phase phosphoprotein 9	mRNA	1.43832	0.631999	1.63184	0.489458	1.84872	0.413955		443.015	0.0304699	1	-0.469902	0.730571	-0.500372	0.848213		FALSE
ENSMUSG00000038127	16	27388869	27452218	+	Ccdc50	coiled-coil domain containing 50	mRNA	1.57326	0.599937	1.7537	0.48916	1.73078	0.516743		2.65412	0.106879	1	0.0129363	1	-0.0939427	1		FALSE
ENSMUSG00000038128	18	32939041	33195767	+	Camk4	calcium/calmodulin-dependent protein kinase IV	mRNA	0.521914	1.44111	0.606916	1.17386	0.844067	0.866799		123.981	-0.605166	0.718817	-1.11918	0.075596	-0.514011	0.949918		FALSE
ENSMUSG00000038143	8	47180048	47352348	-	Stox2	storkhead box 2	mRNA	0.376303	1.96195	0.44385	1.54454	0.241623	2.22404		68.4623	-0.0472472	1	0.306443	1	0.35369	1		FALSE
ENSMUSG00000038145	9	122117283	122169702	+	Snrk	SNF related kinase	mRNA	0.255974	2.26866	0.461273	1.7469	0.32276	2.05614		139.408	-0.284617	1	0.0555424	1	0.340159	1		FALSE
ENSMUSG00000038151	10	44437177	44528501	-	Prdm1	PR domain containing 1, with ZNF domain	mRNA	0.868287	1.12019	1.57395	0.555054	0.73856	1.18021		726.091	-0.382858	1	0.786466	0.39429	1.16932	0.117707		FALSE
ENSMUSG00000038155	19	4040285	4042236	-	Gstp2	glutathione S-transferase, pi 2	mRNA	2.42062	0.266456	2.62597	0.130233	2.26429	0.291882		67.7697	-0.167609	1	0.552114	0.224686	0.719724	0.0896174		FALSE
ENSMUSG00000038156	7	113765998	114043370	+	Spon1	spondin 1, (f-spondin) extracellular matrix pro...	mRNA	0.202443	1.46503	0.173298	2.59337	0.126709	2.68504		39.877	-0.346738		0.325717		0.672456	0.800115		FALSE
ENSMUSG00000038160	10	44268358	44364291	+	Atg5	autophagy related 5	mRNA	1.66756	0.617242	2.04934	0.393883	1.94335	0.397331		90.403	-0.290225	1	-0.0147032	1	0.275521	1		FALSE
ENSMUSG00000038165	5	24645453	24648860	+	1700022A21Rik	RIKEN cDNA 1700022A21 gene	Other	0.0738234	5.02539	0.103757	3.93919	0.0363246	5.36391		57.0457	-0.0760498		-0.0835958		-0.00754606			FALSE
ENSMUSG00000038170	3	97689824	97888707	-	Pde4dip	phosphodiesterase 4D interacting protein (myome...	mRNA	1.0761	0.759264	1.39976	0.622975	1.38373	0.538443		190.455	-0.600976	0.616508	-0.277695	1	0.323281	1		FALSE
ENSMUSG00000038172	4	83220300	83324255	-	Ttc39b	tetratricopeptide repeat domain 39B	mRNA	1.90547	0.426676	2.13331	0.280713	2.13813	0.265455		711.736	-0.129859	1	-0.106497	1	0.0233624	1		FALSE
ENSMUSG00000038173	8	46986925	47094895	+	Enpp6	ectonucleotide pyrophosphatase/phosphodiesteras...	mRNA	0.0188521	5.11541	0.0638177	4.97279	0.00694661	8.60233		356.558	0.000877189		0.0192538		0.0183766			FALSE
ENSMUSG00000038174	1	58522806	58586323	-	Fam126b	family with sequence similarity 126, member B	mRNA	1.23088	0.532881	1.2651	0.602856	1.36125	0.48559		6.3303	-0.148879	1	-0.0659756	1	0.0829037	1		FALSE
ENSMUSG00000038175	13	45389742	45412019	+	Mylip	myosin regulatory light chain interacting prote...	mRNA	0.49765	1.58765	0.62536	1.34256	0.480709	1.5335		128.302	-0.305259	1	0.233816	1	0.539075	0.966381		FALSE
ENSMUSG00000038178	11	75531694	75577575	+	Slc43a2	solute carrier family 43, member 2	mRNA	1.0894	0.671589	1.12002	0.734972	0.715528	0.956279	S_vs_G2M	75.1976	-0.217244	1	1.04607	0.0669109	1.26332	0.0262063		FALSE
ENSMUSG00000038181	5	24586741	24594556	+	Chpf2	chondroitin polymerizing factor 2	mRNA	0.179109	2.34802	0.303626	2.01656	0.166055	2.83624		99.6483	-0.361128	1	-0.160153	1	0.200975	1		FALSE
ENSMUSG00000038187	7	113315626	113369392	-	Btbd10	BTB (POZ) domain containing 10	mRNA	1.41397	0.671641	1.64599	0.496573	1.57819	0.598654		8.31247	0.355693	1	0.22409	1	-0.131603	1		FALSE
ENSMUSG00000038188	11	75513540	75526582	+	Scarf1	scavenger receptor class F, member 1	mRNA	0.213501	2.50214	0.470782	1.73321	0.12898	3.10727		157.024	-1.05836	0.198378	-0.0167221	1	1.04164	0.237014		FALSE
ENSMUSG00000038199	5	24543432	24556809	-	4931409K22Rik	RIKEN cDNA 4931409K22 gene	mRNA	0.0583292	4.26052	0.066692	3.81334	0.127075	3.70965		308.061	0.0275054		0.0667971		0.0392917			FALSE
ENSMUSG00000038204	5	24532697	24540978	-	Asb10	ankyrin repeat and SOCS box-containing 10	mRNA	0.0249659	4.785	0.12277	3.68836	0.100737	3.7124		28.012	-0.319061		-0.238287		0.0807741	1		FALSE
ENSMUSG00000038205	3	97658193	97673812	+	Prkab2	protein kinase, AMP-activated, beta 2 non-catal...	mRNA	0.95156	0.973767	1.10789	0.805403	1.18212	0.737792		390.294	-0.0830611	1	-0.279224	1	-0.196163	1		FALSE
ENSMUSG00000038206	8	56551090	56592393	+	Fbxo8	F-box protein 8	mRNA	1.10734	0.888625	1.48188	0.655215	1.11157	0.863283		1192.8	-0.407331	1	0.085952	1	0.493283	0.966381		FALSE
ENSMUSG00000038212	13	65064663	65112982	-	Hiatl1	major facilitator superfamily domain containing...	mRNA	1.32538	0.793736	1.36078	0.708915	1.40739	0.680264		284.923	0.376044	1	0.29993	1	-0.0761143	1		FALSE
ENSMUSG00000038214	10	43479140	43515396	+	Bend3	BEN domain containing 3	mRNA	1.29362	0.629446	1.52825	0.539147	1.14028	0.683759	S_vs_G2M	102.719	-0.559553	0.66023	0.586624	0.557866	1.14618	0.0414349		FALSE
ENSMUSG00000038215	8	56531522	56551047	-	Cep44	centrosomal protein 44	mRNA	1.58843	0.335521	1.87934	0.259377	2.0494	0.257533	G1_vs_G2M	145.504	-0.384435	0.807128	-0.995037	0.00381722	-0.610602	0.382519		FALSE
ENSMUSG00000038217	11	75461715	75470899	+	Tlcd2	TLC domain containing 2	mRNA	0.567144	1.27615	0.644849	1.29107	0.49348	1.40812		175.938	-0.196099	1	0.256597	1	0.452696	1		FALSE
ENSMUSG00000038225	8	46575579	46617212	-	Primpol	primase and polymerase (DNA-directed)	mRNA	1.39728	0.750172	1.68289	0.523981	1.40142	0.70096		230.794	0.0242261	1	0.203511	1	0.179285	1		FALSE
ENSMUSG00000038227	6	52223100	52231089	-	Hoxa9	homeobox A9	mRNA	0.0537295	6.46177	0.0717868	4.31768	0.0174406	6.60814		65.5681	-0.0226603		0.00526292		0.0279232			FALSE
ENSMUSG00000038235	1	171437535	171464603	+	F11r	F11 receptor	mRNA	1.62639	0.628405	1.93437	0.416538	1.60631	0.614294		137.32	0.0520417	1	0.163145	1	0.111104	1		FALSE
ENSMUSG00000038239	7	45335290	45338973	+	Hrc	histidine rich calcium binding protein	mRNA	0.200339	2.31283	0.238249	2.48275	0.165535	2.72254		471.527	-0.0328473	1	0.0254793	1	0.0583266	1		FALSE
ENSMUSG00000038240	10	43221486	43464882	+	Pdss2	prenyl (solanesyl) diphosphate synthase, subuni...	mRNA	0.726626	1.10425	0.838913	1.01015	0.980908	0.788562		30.005	-0.187258	1	-0.144508	1	0.0427501	1		FALSE
ENSMUSG00000038242	1	58210397	58268597	+	Aox4	aldehyde oxidase 4	mRNA	0.168077	3.11123	0.183737	3.02022	0.165275	2.91187		49.4895	0.0375421	1	0.419493	0.907643	0.38195	1		FALSE
ENSMUSG00000038250	8	80980734	81014906	-	Usp38	ubiquitin specific peptidase 38	mRNA	1.35422	0.740888	1.62989	0.636181	1.41091	0.705203		2.63572	-0.166984	1	0.165455	1	0.33244	1		FALSE
ENSMUSG00000038252	6	125168007	125191701	-	Ncapd2	non-SMC condensin I complex, subunit D2	mRNA	2.08473	0.362683	2.47649	0.17721	2.52082	0.171711		266.775	-0.407576	0.715045	-0.567672	0.272526	-0.160095	1		TRUE
ENSMUSG00000038256	3	97203662	97297917	-	Bcl9	B cell CLL/lymphoma 9	mRNA	0.414195	1.75433	0.605761	1.29272	0.47925	1.45693		6.93006	-0.171269	1	0.348756	1	0.520024	0.996924		FALSE
ENSMUSG00000038268	11	75175942	75178835	-	Ovca2	candidate tumor suppressor in ovarian cancer 2	mRNA	0.748113	1.06007	1.09109	0.818247	0.670597	1.13855		232.649	-0.878383	0.337766	-0.109268	1	0.769115	0.593937		FALSE
ENSMUSG00000038279	6	125131909	125144753	+	Nop2	NOP2 nucleolar protein	mRNA	2.23608	0.366642	2.56076	0.226905	2.37837	0.329681		88.6427	-0.376212	0.860541	-0.310518	0.949812	0.0656941	1		FALSE
ENSMUSG00000038280	10	42583822	42702459	+	Ostm1	osteopetrosis associated transmembrane protein ...	mRNA	1.76721	0.557102	1.41474	0.64099	1.62029	0.554256	G1_vs_S	470.572	1.07735	0.0458658	0.573454	0.586926	-0.503898	0.88115		FALSE
ENSMUSG00000038286	13	34037641	34074074	+	Bphl	biphenyl hydrolase-like (serine hydrolase, brea...	mRNA	0.89539	1.11712	1.13771	0.838157	0.643497	1.35865		243.586	-0.0516136	1	0.643258	0.649819	0.694872	0.738296		FALSE
ENSMUSG00000038291	8	46033261	46152159	-	Snx25	sorting nexin 25	mRNA	0.154777	3.02381	0.406431	1.82893	0.117372	3.02865		2664.6	-0.812318	0.459542	0.00883065	1	0.821149	0.492742		FALSE
ENSMUSG00000038292	7	45183624	45204892	-	Ccdc155	coiled-coil domain containing 155	mRNA	0.360746	2.12263	0.666523	1.30172	0.469497	1.70775		236.714	-0.0708128	1	0.168632	1	0.239445	1		FALSE
ENSMUSG00000038295	5	24384181	24392143	-	Atg9b	autophagy related 9B	mRNA	0.278195	2.00591	0.178404	2.26216	0.26327	1.81452		29.0139	0.404096	1	0.0671106	1	-0.336986	1		FALSE
ENSMUSG00000038298	3	96829284	96870926	+	Pdzk1	PDZ domain containing 1	mRNA	0.27376	2.53962	0.448196	1.82202	0.0981042	4.54106		549.604	-0.51679	0.8678	0.426529	0.944045	0.943319	0.278458		FALSE
ENSMUSG00000038299	18	32837225	32866420	+	Wdr36	WD repeat domain 36	mRNA	2.4355	0.286803	2.50589	0.172212	2.60344	0.167399		2010.84	0.365613	0.802449	0.125715	1	-0.239898	1		FALSE
ENSMUSG00000038301	6	51523901	51590679	+	Snx10	sorting nexin 10	mRNA	2.89576	0.150858	2.94585	0.115961	2.85081	0.140052		109.291	0.0299938	1	0.247898	0.952916	0.217904	1		FALSE
ENSMUSG00000038302	10	42312585	42478565	-	Lace1	AFG1 like ATPase	mRNA	0.607717	1.32198	0.55921	1.59412	0.434048	1.74308		18.268	-0.0407904	1	0.360563	1	0.401353	1		FALSE
ENSMUSG00000038312	2	155701677	155729475	-	Edem2	ER degradation enhancer, mannosidase alpha-like...	mRNA	1.14271	0.926478	1.50137	0.521915	1.3137	0.746658		313.274	0.548522	0.780621	0.374925	0.986245	-0.173596	1		FALSE
ENSMUSG00000038323	1	57377620	57385423	+	1700066M21Rik	RIKEN cDNA 1700066M21 gene	mRNA	0.384599	2.02547	0.428542	1.77242	0.284112	2.16808		270.997	0.320236	1	0.482087	0.894635	0.16185	1		FALSE
ENSMUSG00000038324	2	155634271	155692384	-	Trpc4ap	transient receptor potential cation channel, su...	mRNA	1.6796	0.351464	1.71135	0.434438	1.70906	0.274871		94.5477	-0.0176372	1	0.500145	0.557866	0.517782	0.703218		FALSE
ENSMUSG00000038331	1	56793981	56978650	-	Satb2	special AT-rich sequence binding protein 2	mRNA	0.424139	1.61768	0.715646	1.16566	0.713097	1.10585		129.084	-0.772589	0.533696	-0.559621	0.77529	0.212968	1		FALSE
ENSMUSG00000038332	10	41810574	41908424	+	Sesn1	sestrin 1	mRNA	0.565859	1.53683	1.12399	0.89156	0.767345	1.28896		309.932	-0.67558	0.673131	-0.590076	0.742968	0.0855041	1		FALSE
ENSMUSG00000038335	11	74898071	74909342	+	Tsr1	TSR1 20S rRNA accumulation	mRNA	2.53712	0.252361	2.65364	0.189414	2.41591	0.255978		687.94	-0.0885668	1	0.291073	0.934624	0.37964	0.868947		FALSE
ENSMUSG00000038342	5	123394798	123457932	+	Mlxip	MLX interacting protein	mRNA	0.570113	1.13032	0.682119	1.26697	0.815439	0.853549		56.5571	-1.08391	0.124111	-0.81068	0.348588	0.273233	1		FALSE
ENSMUSG00000038344	X	162778919	162829454	-	Txlng	taxilin gamma	mRNA	2.08918	0.386781	2.22654	0.331087	2.00444	0.359247		17.4505	0.0213701	1	0.513118	0.558471	0.491748	0.798479		TRUE
ENSMUSG00000038351	11	74849261	74897060	-	Sgsm2	small G protein signaling modulator 2	mRNA	0.930614	0.768152	0.938438	0.783302	0.636733	0.946411		692.795	0.0930298	1	1.04529	0.0748991	0.952257	0.228617		FALSE
ENSMUSG00000038365	8	13907806	13940521	+	Fbxo25	F-box protein 25	mRNA	1.05855	0.86622	1.39589	0.687298	1.53864	0.566973		4.70541	-0.597286	0.660247	-0.714215	0.40925	-0.116929	1		FALSE
ENSMUSG00000038368	4	88094629	88411011	+	Focad	focadhesin	mRNA	1.2908	0.615172	1.46107	0.543677	1.54398	0.447773		52.9913	-0.343156	1	-0.22998	1	0.113176	1		FALSE
ENSMUSG00000038369	2	155390656	155473894	-	Ncoa6	nuclear receptor coactivator 6	mRNA	1.0633	0.892884	1.34893	0.605783	1.28395	0.618758		32.3944	-0.0391294	1	0.102754	1	0.141883	1		FALSE
ENSMUSG00000038371	7	110308013	110614922	-	Sbf2	SET binding factor 2	mRNA	1.1426	0.734674	1.60862	0.495742	1.19375	0.658339		9.04777	-0.232507	1	0.359979	0.980327	0.592486	0.759646		FALSE
ENSMUSG00000038372	13	31819579	32338712	-	Gmds	GDP-mannose 4, 6-dehydratase	mRNA	0.353808	2.06775	0.172892	3.06045	0.312586	2.06498		132.476	0.652917	0.667865	0.140456	1	-0.512461	0.949918		FALSE
ENSMUSG00000038375	2	155381059	155389850	+	Trp53inp2	transformation related protein 53 inducible nuc...	mRNA	0.370799	2.01156	0.251127	2.20553	0.460722	1.66176		225.083	0.307788	1	-0.087204	1	-0.394992	1		FALSE
ENSMUSG00000038379	9	83834689	83872389	+	Ttk	Ttk protein kinase	mRNA	1.96003	0.425173	2.19592	0.355298	2.33206	0.250458		5.83655	-0.181449	1	-0.303536	0.987925	-0.122087	1	G2	TRUE
ENSMUSG00000038383	2	155278243	155357430	-	Pigu	phosphatidylinositol glycan anchor biosynthesis...	mRNA	1.5846	0.552726	1.60603	0.49458	1.79289	0.479418		205.019	0.585982	0.588677	0.0397363	1	-0.546245	0.796477		FALSE
ENSMUSG00000038388	6	50110241	50198939	+	Mpp6	membrane protein, palmitoylated 6 (MAGUK p55 su...	mRNA	1.50337	0.617572	1.46226	0.641279	1.57503	0.548306		91.4355	0.34322	1	0.171121	1	-0.172098	1		FALSE
ENSMUSG00000038393	3	96557957	96561883	+	Txnip	thioredoxin interacting protein	mRNA	2.05441	0.437792	2.62993	0.210952	2.42956	0.285181		51.6263	-0.760743	0.12461	-0.374099	0.818496	0.386644	0.949918		TRUE
ENSMUSG00000038416	8	13757676	13781938	+	Cdc16	CDC16 cell division cycle 16	mRNA	1.72604	0.555795	2.0392	0.404413	1.94934	0.437242		32.9577	-0.255703	1	-0.102476	1	0.153227	1		TRUE
ENSMUSG00000038417	10	41188172	41303241	-	Fig4	FIG4 phosphoinositide 5-phosphatase	mRNA	1.43301	0.701246	1.99464	0.410042	2.07352	0.372845		4.32586	-0.476075	0.79615	-0.731746	0.272526	-0.255671	1		FALSE
ENSMUSG00000038418	18	34859823	34864984	+	Egr1	early growth response 1	mRNA	0.378951	1.98972	0.20305	2.84201	0.360744	1.87862		21.8916	0.315657	1	-0.384586	1	-0.700243	0.703287		FALSE
ENSMUSG00000038422	4	62499008	62503467	-	Hdhd3	haloacid dehalogenase-like hydrolase domain con...	mRNA	0.071942	5.57304	0.114718	3.45508	0.100734	3.93283		62.2067	-0.0373624		-0.0526422		-0.0152798	1		FALSE
ENSMUSG00000038425	18	70508680	70530620	-	Poli	polymerase (DNA directed), iota	mRNA	1.54367	0.652746	1.96335	0.425957	1.71654	0.463131		125.927	-0.324741	1	0.053777	1	0.378518	1		FALSE
ENSMUSG00000038429	6	124815019	124829484	-	Usp5	ubiquitin specific peptidase 5 (isopeptidase T)	mRNA	1.83748	0.504894	2.36718	0.268704	2.28015	0.346268		69.6936	-0.503156	0.639863	-0.58039	0.421333	-0.0772342	1		FALSE
ENSMUSG00000038446	10	40831626	40883143	-	Cdc40	cell division cycle 40	mRNA	1.68149	0.492895	2.11045	0.279795	1.95694	0.313311		638.928	-0.493034	0.639863	-0.108579	1	0.384454	0.989419		FALSE
ENSMUSG00000038456	6	39462378	39557867	-	Dennd2a	DENN/MADD domain containing 2A	mRNA	1.35711	0.486148	1.4322	0.424291	1.41985	0.424066		285.107	0.0470904	1	0.145993	1	0.0989025	1		FALSE
ENSMUSG00000038459	7	84109356	84151893	-	Abhd17c	abhydrolase domain containing 17C	mRNA	1.4107	0.569043	1.62333	0.503749	1.6008	0.454768		3.59868	-0.205469	1	0.125705	1	0.331175	1		FALSE
ENSMUSG00000038462	13	30540308	30545362	-	Uqcrfs1	ubiquinol-cytochrome c reductase, Rieske iron-s...	mRNA	1.8799	0.381128	2.08452	0.245195	2.20276	0.223528		67.8731	-0.146641	1	-0.548221	0.323911	-0.40158	0.864441		FALSE
ENSMUSG00000038481	10	40349308	40483818	+	Cdk19	cyclin-dependent kinase 19	mRNA	0.471865	1.63582	0.719623	1.18608	0.550514	1.41019		147.163	-0.285364	1	-0.00733537	1	0.278028	1		FALSE
ENSMUSG00000038482	8	13338661	13377798	+	Tfdp1	transcription factor Dp 1	mRNA	2.07004	0.498558	2.22941	0.298013	2.17691	0.376585		393.282	0.352498	0.98233	0.220956	1	-0.131542	1		TRUE
ENSMUSG00000038485	11	97362551	97398542	+	Socs7	suppressor of cytokine signaling 7	mRNA	0.446146	1.54015	0.764309	1.08973	0.626791	1.1525		195.704	-0.720003	0.593993	-0.121372	1	0.598631	0.868879		FALSE
ENSMUSG00000038486	3	96181151	96195521	+	Sv2a	synaptic vesicle glycoprotein 2 a	mRNA	0.163369	3.46773	0.145118	3.32825	0.157556	2.68377		29.7953	-0.278971	1	-0.310469	1	-0.031498	1		FALSE
ENSMUSG00000038495	3	96104527	96161129	+	Otud7b	OTU domain containing 7B	mRNA	1.04422	0.76745	1.27788	0.591954	1.21356	0.699039		270.9	-0.0734434	1	-0.221331	1	-0.147888	1		FALSE
ENSMUSG00000038497	8	13288013	13322924	+	Tmco3	transmembrane and coiled-coil domains 3	mRNA	0.616218	1.23706	0.941078	0.895477	0.774077	1.04894		55.0519	-0.778837	0.479467	-0.730832	0.480885	0.0480047	1		FALSE
ENSMUSG00000038500	17	35972541	35980236	-	Prr3	proline-rich polypeptide 3	mRNA	0.610965	1.33258	1.08402	0.924357	0.503633	1.50242		25.3428	-0.714811	0.612376	0.248613	1	0.963424	0.350249		FALSE
ENSMUSG00000038503	7	83884466	83901532	+	Mesdc2	mesoderm development LRP chaperone	mRNA	2.43827	0.274512	2.62527	0.179482	2.52341	0.170637		184.076	-0.0303511	1	0.242763	1	0.273114	1		FALSE
ENSMUSG00000038506	8	13255963	13288131	-	Dcun1d2	DCN1, defective in cullin neddylation 1, domain...	mRNA	0.808627	1.0136	1.16667	0.701608	1.19376	0.643686		411.121	-0.374126	1	-0.262287	1	0.111839	1		FALSE
ENSMUSG00000038507	6	39086410	39118349	-	Parp12	poly (ADP-ribose) polymerase family, member 12	mRNA	0.48944	1.78732	0.585538	1.4226	0.468319	1.80855		46.8765	0.296764	1	0.136602	1	-0.160162	1		FALSE
ENSMUSG00000038510	10	40223246	40247036	-	Rpf2	ribosome production factor 2 homolog	mRNA	2.65935	0.245071	2.83962	0.116933	2.60081	0.179524		19.6081	-0.0778827	1	0.498415	0.247562	0.576298	0.216477		FALSE
ENSMUSG00000038515	8	13176869	13200624	-	Grtp1	GH regulated TBC protein 1	mRNA	1.66326	0.514095	1.9259	0.385043	2.07005	0.327476		365.48	-0.0241805	1	-0.48203	0.639465	-0.457849	0.865499		FALSE
ENSMUSG00000038518	13	44729474	44921643	+	Jarid2	jumonji, AT rich interactive domain 2	mRNA	2.97113	0.105988	3.19837	0.0738998	3.17085	0.072258	G1_vs_S, G1_vs_G2M	104.974	-0.582361	0.00607286	-0.49524	0.0368358	0.0871212	1		FALSE
ENSMUSG00000038520	7	44840901	44849079	-	Tbc1d17	TBC1 domain family, member 17	mRNA	0.954846	1.0473	1.64844	0.597225	1.29996	0.737284		2431.25	-0.83223	0.351664	-0.220561	1	0.611669	0.801382		FALSE
ENSMUSG00000038521	6	124530345	124542359	-	C1s1	complement component 1, s subcomponent 1	mRNA	0.332387	2.1829	0.378118	1.83043	0.254086	2.24205		5.53707	-0.114721	1	0.333672	1	0.448393	1		FALSE
ENSMUSG00000038525	5	21645813	21662694	+	Armc10	armadillo repeat containing 10	mRNA	1.52478	0.52436	1.99871	0.273658	1.48433	0.57917		16.5709	-0.479974	0.759279	-0.0370249	1	0.442949	0.926287		FALSE
ENSMUSG00000038533	2	154436481	154539356	+	Cbfa2t2	core-binding factor, runt domain, alpha subunit...	mRNA	1.86852	0.462439	2.33664	0.280264	2.13067	0.37954		1.90787	-0.464492	0.753872	-0.383855	0.857451	0.0806367	1		FALSE
ENSMUSG00000038534	11	97050628	97068904	+	Osbpl7	oxysterol binding protein-like 7	mRNA	1.24331	0.65953	1.49908	0.549276	1.15812	0.707557		304.594	-0.336839	1	0.236251	1	0.573089	0.776792		FALSE
ENSMUSG00000038535	9	72274860	72363777	+	Zfp280d	zinc finger protein 280D	mRNA	2.37423	0.255597	2.45133	0.181967	2.24277	0.241754		3.17596	0.165187	1	0.581458	0.208123	0.416271	0.783384		FALSE
ENSMUSG00000038538	6	38433950	38524825	+	Ubn2	ubinuclein 2	mRNA	2.03462	0.334006	2.21292	0.24131	2.03089	0.27015		304.776	0.0213925	1	0.411754	0.700616	0.390362	0.920748		FALSE
ENSMUSG00000038542	8	13077189	13105459	-	Pcid2	PCI domain containing 2	mRNA	1.95833	0.565984	2.31872	0.323796	2.48411	0.244586		36.6898	-0.0306149	1	-0.188335	1	-0.15772	1		TRUE
ENSMUSG00000038544	4	59769637	59801589	-	Inip	INTS3 and NABP interacting protein	mRNA	1.79014	0.404751	1.81463	0.390852	1.81316	0.393612		35.0871	0.281032	1	0.0619177	1	-0.219115	1		FALSE
ENSMUSG00000038545	17	46650337	46664364	+	Cul7	cullin 7	mRNA	0.981727	0.963318	1.22937	0.773221	1.12636	0.836569		270.114	-0.0876142	1	0.0211637	1	0.108778	1		FALSE
ENSMUSG00000038546	13	43402673	43480973	-	Ranbp9	RAN binding protein 9	mRNA	0.848686	1.12233	1.24416	0.744213	0.654081	1.27053		106.294	-0.126403	1	0.656029	0.610187	0.782432	0.588164		FALSE
ENSMUSG00000038550	3	95878503	95882251	-	Ciart	circadian associated repressor of transcription	mRNA	1.0346	1.02107	1.01307	0.970817	1.21216	0.891185		145.651	0.303239	1	-0.166758	1	-0.469997	1		FALSE
ENSMUSG00000038552	5	31292242	31296080	-	Fndc4	fibronectin type III domain containing 4	mRNA	0.0580972	5.5177	0		0.117501	3.73771		1161.89	0.0122239		-0.049183		-0.0614069			FALSE
ENSMUSG00000038560	11	97013394	97024734	+	Sp6	trans-acting transcription factor 6	mRNA	0.0788766	3.93349	0.125548	3.06169	0.115164	3.35044		357.328	-0.270109		-0.463909		-0.193799	1		FALSE
ENSMUSG00000038563	7	82648614	82777852	+	Eftud1	elongation factor like GPTase 1	mRNA	1.27347	0.801948	1.65418	0.493133	1.74632	0.514525		7.69906	0.0677975	1	-0.28959	1	-0.357388	1		FALSE
ENSMUSG00000038564	5	31253277	31291116	-	Ift172	intraflagellar transport 172	mRNA	0.376265	1.88066	0.63105	1.34542	0.711705	1.22367		42.037	-0.341051	1	-0.617643	0.714239	-0.276592	1		FALSE
ENSMUSG00000038569	5	122323223	122354233	-	Rad9b	RAD9 checkpoint clamp component B	mRNA	1.14821	0.812083	1.40193	0.506406	0.932096	0.849409		1611.32	0.327322	1	1.01985	0.0881027	0.692523	0.623058		TRUE
ENSMUSG00000038576	1	182763860	182896591	+	Susd4	sushi domain containing 4	mRNA	0.492998	1.57496	0.735527	1.3106	0.822643	1.19268		1071.39	-0.221881	1	-0.209527	1	0.0123539	1		FALSE
ENSMUSG00000038578	4	59314683	59438633	-	Susd1	sushi domain containing 1	mRNA	0.205475	1.52521	0.280922	1.59769	0.237143	1.3027		610.282	-0.596554		-0.385389		0.211165	1		FALSE
ENSMUSG00000038582	5	122284365	122324281	+	Pptc7	PTC7 protein phosphatase homolog	mRNA	0.721566	1.09575	1.001	0.794247	0.753482	0.803565	G1_vs_G2M, S_vs_G2M	68.6399	-0.243482	1	1.21101	0.0343312	1.45449	0.0105489		FALSE
ENSMUSG00000038594	10	53278081	53379851	-	Cep85l	centrosomal protein 85-like	mRNA	0.145392	1.89942	0.204277	2.60642	0.24162	2.46767		850.04	-0.00967267	1	-0.749411	0.49963	-0.739738	0.655032		FALSE
ENSMUSG00000038598	4	59043753	59138983	-	AI481877	expressed sequence AI481877	mRNA	0.131905	3.1359	0.339126	2.1631	0.189751	2.5982		3.87428	-0.347299	1	-0.19011	1	0.157189	1		FALSE
ENSMUSG00000038600	6	38048483	38124586	-	Atp6v0a4	ATPase, H+ transporting, lysosomal V0 subunit A...	mRNA	0.372554	1.90241	0.629043	1.30793	0.534932	1.47942		64.8296	-0.352078	1	-0.305717	1	0.0463608	1		FALSE
ENSMUSG00000038604	8	105605229	105622194	+	Fam65a	RHO family interacting cell polarization regula...	mRNA	1.05199	0.990973	1.34397	0.803412	1.47001	0.600754		2.36004	-0.252959	1	-0.0114587	1	0.2415	1		FALSE
ENSMUSG00000038605	2	181595218	181599212	-	Samd10	sterile alpha motif domain containing 10	mRNA	0.235792	2.54374	0.299012	2.33629	0.302762	2.12024		141.964	0.335464	1	0.0468259	1	-0.288638	1		FALSE
ENSMUSG00000038608	1	80501073	80758527	-	Dock10	dedicator of cytokinesis 10	mRNA	2.80175	0.0899888	2.94423	0.0935891	2.44067	0.150543	G1_vs_G2M, S_vs_G2M	54.3058	-0.46845	0.155567	0.846884	1.62757e-05	1.31533	4.39439e-13		FALSE
ENSMUSG00000038611	7	141228784	141262750	+	Phrf1	PHD and ring finger domains 1	mRNA	1.78425	0.590263	2.23676	0.300906	2.22435	0.316369		46.1914	-0.217915	1	-0.0911592	1	0.126755	1		FALSE
ENSMUSG00000038612	3	95658788	95663176	+	Mcl1	myeloid cell leukemia sequence 1	mRNA	2.36896	0.232889	2.46725	0.139254	2.43771	0.164786		505.66	0.137209	1	0.131495	1	-0.00571403	1		FALSE
ENSMUSG00000038618	7	141215860	141218658	+	Rassf7	Ras association (RalGDS/AF-6) domain family (N-...	mRNA	0.993328	1.004	1.39241	0.635646	1.23134	0.752778		20.8541	-0.0387491	1	0.150223	1	0.188972	1		FALSE
ENSMUSG00000038619	3	95624993	95632102	+	Ensa	endosulfine alpha	mRNA	1.92491	0.392156	2.27091	0.213414	2.15272	0.262117		170.752	-0.299772	1	-0.0933372	1	0.206435	1		TRUE
ENSMUSG00000038623	7	81859001	81884434	+	Tm6sf1	transmembrane 6 superfamily member 1	mRNA	0.844194	0.889869	0.823096	0.950113	0.852979	0.795115		202.699	-0.35666	1	0.859951	0.245095	1.21661	0.0540831		FALSE
ENSMUSG00000038628	2	181864337	181870830	+	Polr3k	polymerase (RNA) III (DNA directed) polypeptide...	mRNA	2.23093	0.313731	2.28408	0.177269	2.19492	0.273615		77.7926	0.458816	0.565421	0.378303	0.716496	-0.0805133	1		FALSE
ENSMUSG00000038633	1	182275772	182282804	-	Degs1	delta(4)-desaturase, sphingolipid 1	mRNA	2.06961	0.409578	2.39563	0.302619	2.47483	0.224762		107.102	-0.386232	0.835125	-0.438708	0.653216	-0.0524755	1		FALSE
ENSMUSG00000038637	7	141194157	141210055	+	Lrrc56	leucine rich repeat containing 56	mRNA	0.298531	2.22001	0.24598	2.45862	0.0910148	3.92323		271.602	0.0106435	1	0.580659	0.714664	0.570016	0.865639		FALSE
ENSMUSG00000038644	7	44532746	44548849	-	Pold1	polymerase (DNA directed), delta 1, catalytic s...	mRNA	1.40949	0.658779	1.99712	0.399491	1.99748	0.385555		1.80771	-0.884224	0.124432	-0.838243	0.138426	0.0459812	1		FALSE
ENSMUSG00000038648	6	37327255	37442146	-	Creb3l2	cAMP responsive element binding protein 3-like ...	mRNA	0.602112	1.35074	1.03023	0.842267	0.956367	0.943524		56.7605	-0.290769	1	-0.419062	0.957572	-0.128293	1		FALSE
ENSMUSG00000038650	7	141160328	141172851	-	Rnh1	ribonuclease/angiogenin inhibitor 1	mRNA	2.00379	0.502982	2.67697	0.191623	2.5077	0.271922		1361.48	-0.791923	0.10377	-0.562237	0.394231	0.229686	1		FALSE
ENSMUSG00000038651	13	41114307	41171684	+	Sycp2l	synaptonemal complex protein 2-like	mRNA	0.34525	2.16436	0.660384	1.22894	0.615391	1.3151		176.321	-0.348796	1	-0.294989	1	0.0538076	1		FALSE
ENSMUSG00000038664	9	66350450	66508775	+	Herc1	HECT and RLD domain containing E3 ubiquitin pro...	mRNA	2.13902	0.32595	2.46781	0.207308	2.23359	0.270447		2.4814	-0.401711	0.780621	-0.0845701	1	0.317141	1		FALSE
ENSMUSG00000038668	4	58435255	58553898	-	Lpar1	lysophosphatidic acid receptor 1	mRNA	2.71228	0.215461	2.62954	0.258193	2.78449	0.165585		289.9	0.28232	0.985254	0.141127	1	-0.141193	1		FALSE
ENSMUSG00000038670	7	44501699	44524669	-	Mybpc2	myosin binding protein C, fast-type	mRNA	0.231886	2.57575	0.482342	1.6875	0.393809	1.96656		1373.32	-0.27415	1	-0.321138	1	-0.0469888	1		FALSE
ENSMUSG00000038671	2	181357690	181365404	-	Arfrp1	ADP-ribosylation factor related protein 1	mRNA	0.703632	1.30226	1.14395	0.82327	0.722258	1.20577		35.1906	-0.238325	1	0.162869	1	0.401194	1		FALSE
ENSMUSG00000038677	17	28142316	28174852	+	Scube3	signal peptide, CUB domain, EGF-like 3	mRNA	0.362802	1.55771	0.398156	1.59127	0.549292	1.16288		69.22	0.346204	1	-0.155375	1	-0.50158	1		FALSE
ENSMUSG00000038679	15	50654752	50890463	-	Trps1	transcriptional repressor GATA binding 1	mRNA	1.69269	0.470912	1.92554	0.368721	2.12313	0.28537		1076.16	-0.267451	1	-0.576346	0.419692	-0.308895	1		FALSE
ENSMUSG00000038685	2	181319739	181356616	+	Rtel1	regulator of telomere elongation helicase 1	mRNA	1.50674	0.671806	1.81838	0.455655	1.85315	0.467232		2.06194	-0.0165721	1	-0.239365	1	-0.222793	1		FALSE
ENSMUSG00000038696	2	34406771	34624950	+	Mapkap1	mitogen-activated protein kinase associated pro...	mRNA	0.884638	1.00228	1.53809	0.5984	0.95498	0.921138		68.9317	-0.767772	0.446016	0.000752505	1	0.768525	0.542595		FALSE
ENSMUSG00000038697	8	123996318	124021309	-	Taf5l	TATA-box binding protein associated factor 5 li...	mRNA	1.60795	0.58778	2.0927	0.33779	2.07116	0.38506		74.908	-0.526668	0.632138	-0.747189	0.204619	-0.220521	1		FALSE
ENSMUSG00000038702	1	111858702	111864918	-	Dsel	dermatan sulfate epimerase-like	mRNA	0.25347	2.23965	0.232248	2.75123	0.217859	2.7172		7.05081	0.069443	1	-0.0578576	1	-0.127301	1		FALSE
ENSMUSG00000038708	9	118506318	118582522	+	Golga4	golgi autoantigen, golgin subfamily a, 4	mRNA	1.88351	0.413009	2.18802	0.241336	2.01784	0.3667		76.49	-0.282461	1	-0.229326	1	0.0531342	1		FALSE
ENSMUSG00000038712	3	95281345	95296166	+	Fam63a	MINDY lysine 48 deubiquitinase 1	mRNA	1.59419	0.654775	2.0811	0.466008	1.98985	0.457932		67.3134	-0.657106	0.487961	-0.344535	0.989287	0.312571	1		FALSE
ENSMUSG00000038718	2	34171457	34373142	-	Pbx3	pre B cell leukemia homeobox 3	mRNA	0.292715	2.28676	0.630647	1.2995	0.421648	1.61686		522.372	-0.412477	1	0.278995	1	0.691472	0.774043		FALSE
ENSMUSG00000038729	4	57717657	57896982	+	Akap2	A kinase (PRKA) anchor protein 2	mRNA	0.622022	1.12027	1.01692	0.834359	0.963423	0.790074		3.80774	-1.04692	0.129429	-0.819113	0.315714	0.227804	1		FALSE
ENSMUSG00000038732	13	30136498	30246717	+	Mboat1	membrane bound O-acyltransferase domain contain...	mRNA	0.18681	2.74538	0.319618	2.23584	0.380896	1.59034		61.5406	-0.932728	0.350266	-0.398887	1	0.533841	0.966381	S	FALSE
ENSMUSG00000038733	1	181173228	181211552	-	Wdr26	WD repeat domain 26	mRNA	1.66084	0.459087	2.18311	0.230403	1.6409	0.473816		161.31	-0.702087	0.240018	0.161022	1	0.86311	0.121161		FALSE
ENSMUSG00000038736	15	44375227	44428307	-	Nudcd1	NudC domain containing 1	mRNA	1.66579	0.528541	2.04344	0.365136	1.94895	0.401297		4.12358	-0.135238	1	-0.140169	1	-0.00493119	1		FALSE
ENSMUSG00000038756	11	96133786	96165451	+	Ttll6	tubulin tyrosine ligase-like family, member 6	mRNA	1.3353	0.655282	1.36351	0.666201	1.36426	0.617408		151.039	-0.056066	1	0.307047	1	0.363113	1		FALSE
ENSMUSG00000038759	6	35177421	35247596	+	Nup205	nucleoporin 205	mRNA	1.81278	0.499925	2.1579	0.342928	1.76044	0.484341		127.678	-0.136532	1	0.453744	0.742968	0.590276	0.649947		FALSE
ENSMUSG00000038762	17	35956819	35969761	-	Abcf1	ATP-binding cassette, sub-family F (GCN20), mem...	mRNA	2.41124	0.252377	2.61563	0.134627	2.60441	0.139274		93.189	-0.0353902	1	0.0378316	1	0.0732218	1		FALSE
ENSMUSG00000038763	7	81057600	81105612	+	Alpk3	alpha-kinase 3	mRNA	2.05081	0.316681	1.86747	0.224154	2.06692	0.184866	G1_vs_S	84.2149	0.943818	0.0020206	0.50545	0.331993	-0.438369	0.694449		FALSE
ENSMUSG00000038764	4	57190841	57301837	-	Ptpn3	protein tyrosine phosphatase, non-receptor type...	mRNA	0.444492	1.5635	0.651697	1.19368	0.469456	1.63422		440.935	-0.283035	1	-0.087036	1	0.195999	1		TRUE
ENSMUSG00000038766	3	95181766	95217916	-	Gabpb2	GA repeat binding protein, beta 2	mRNA	1.33273	0.578673	1.64902	0.496286	1.41821	0.502934		321.9	-0.344204	1	0.337151	0.990084	0.681354	0.522726		FALSE
ENSMUSG00000038770	5	144983519	145084030	-	Kpna7	karyopherin alpha 7 (importin alpha 8)	mRNA	0.0827202	4.47632	0.110884	3.64025	0.125805	3.7869		141.115	-0.0344094		-0.159866		-0.125457	1		FALSE
ENSMUSG00000038773	18	34777008	34839370	+	Kdm3b	KDM3B lysine (K)-specific demethylase 3B	mRNA	1.75862	0.483521	2.03398	0.322096	1.84377	0.429181		2.26626	-0.270397	1	-0.0143419	1	0.256055	1		FALSE
ENSMUSG00000038774	10	50592669	50851202	+	Ascc3	activating signal cointegrator 1 complex subuni...	mRNA	1.31162	0.736198	1.58413	0.594265	1.06077	0.876929		36.7364	0.199865	1	0.986122	0.123815	0.786257	0.481177		FALSE
ENSMUSG00000038775	9	119052778	119071525	+	Vill	villin-like	mRNA	0.258315	2.43995	0.560928	1.49706	0.231245	2.58986		73.5138	-0.578059	0.819921	-0.0289932	1	0.549066	0.925388		FALSE
ENSMUSG00000038776	1	180976210	181020904	-	Ephx1	epoxide hydrolase 1, microsomal	mRNA	0.805694	1.23801	1.45109	0.704466	0.925139	1.13572		180.487	-0.561883	0.828068	-0.322343	1	0.239539	1		FALSE
ENSMUSG00000038780	5	144876495	144965847	-	Smurf1	SMAD specific E3 ubiquitin protein ligase 1	mRNA	0.683259	1.39694	1.11408	0.777734	0.940951	0.977043		2.94138	0.356848	1	0.390437	1	0.0335885	1		FALSE
ENSMUSG00000038782	7	44229933	44236122	-	1700028J19Rik	RIKEN cDNA 1700028J19 gene	mRNA	0.0870744	4.46162	0.129189	3.53525	0.10177	4.37256		158.518	-0.133424		0.037218		0.170642	1		FALSE
ENSMUSG00000038784	6	35022065	35133724	-	Cnot4	CCR4-NOT transcription complex, subunit 4	mRNA	1.76055	0.414222	2.188	0.185595	1.80303	0.359796		106.666	-0.298312	1	0.302488	0.975172	0.6008	0.477937		FALSE
ENSMUSG00000038793	1	180935022	180938400	+	Lefty1	left right determination factor 1	mRNA	1.2188	0.908616	2.11289	0.428293	0.698101	1.14252	G1_vs_G2M, S_vs_G2M	139.936	-1.07343	0.112655	1.8115	8.41641e-05	2.88493	5.59094e-12		FALSE
ENSMUSG00000038806	1	180851127	180868113	+	Sde2	SDE2 telomere maintenance homolog (S. pombe)	mRNA	2.44082	0.202357	2.58372	0.123939	2.447	0.129329		643.93	-0.105801	1	0.29403	0.816673	0.399831	0.655746		FALSE
ENSMUSG00000038807	11	74383356	74590186	-	Rap1gap2	RAP1 GTPase activating protein 2	mRNA	0.131063	3.0803	0.115784	3.37958	0.0486116	6.23163		30.2678	0.0743526		0.212866		0.138514			FALSE
ENSMUSG00000038816	4	56810935	56865188	-	Ctnnal1	catenin (cadherin associated protein), alpha-li...	mRNA	2.24397	0.327649	2.09965	0.33515	2.13718	0.352252		44.3135	0.749627	0.167272	0.499502	0.563103	-0.250125	1		FALSE
ENSMUSG00000038822	10	45577829	45712345	+	Hace1	HECT domain and ankyrin repeat containing, E3 u...	mRNA	1.52341	0.47126	1.53672	0.339336	1.38994	0.415334		19.5623	0.694242	0.251918	0.85738	0.0597757	0.163138	1		TRUE
ENSMUSG00000038827	4	56802345	56809601	+	Fam206a	family with sequence similarity 206, member A	mRNA	0.667103	1.03566	0.693186	1.16638	0.796937	1.03268		1.89918	-0.268767	1	-0.651522	0.60027	-0.382755	1		FALSE
ENSMUSG00000038828	5	30868012	30879180	+	Tmem214	transmembrane protein 214	mRNA	1.15827	0.734008	1.50319	0.540635	1.42755	0.5994		1110.27	-0.256294	1	-0.246879	1	0.00941534	1		FALSE
ENSMUSG00000038831	2	33133417	33371486	-	Ralgps1	Ral GEF with PH domain and SH3 binding motif 1	mRNA	0.667512	1.17054	0.848721	0.833782	0.747819	0.965966		139.88	0.27151	1	0.624942	0.626362	0.353432	1		FALSE
ENSMUSG00000038840	2	180929023	180934010	+	Birc7	baculoviral IAP repeat-containing 7 (livin)	mRNA	0.272473	2.42381	0.25066	2.44832	0.251096	2.47598		169.485	-0.157652	1	0.149521	1	0.307173	1		FALSE
ENSMUSG00000038843	19	17326141	17356667	-	Gcnt1	glucosaminyl (N-acetyl) transferase 1, core 2	mRNA	0.586752	1.32175	0.602735	1.41609	0.738449	1.11891		327.127	-0.288236	1	-0.478519	0.903768	-0.190283	1		FALSE
ENSMUSG00000038844	2	142617474	142901531	-	Kif16b	kinesin family member 16B	mRNA	0.63601	1.41316	1.34369	0.758134	1.14746	0.893885		1.62829	-0.907391	0.318896	-0.733942	0.492092	0.173449	1		FALSE
ENSMUSG00000038848	2	180904377	180920949	-	Ythdf1	YTH domain family 1	mRNA	1.73642	0.484465	1.85501	0.348298	1.66389	0.515939		69.5668	0.211783	1	0.130558	1	-0.0812248	1		FALSE
ENSMUSG00000038859	5	144264526	144358112	-	Baiap2l1	BAI1-associated protein 2-like 1	mRNA	0.121782	3.43269	0.246473	2.38314	0.181995	2.32553		36.0373	-0.449474	0.952836	-0.293286	1	0.156188	1		FALSE
ENSMUSG00000038860	2	32986224	33131654	-	Garnl3	GTPase activating RANGAP domain-like 3	mRNA	1.40332	0.366525	1.26296	0.449804	1.25691	0.573097		116.532	0.206648	1	-0.35522	0.910242	-0.561869	0.655032		FALSE
ENSMUSG00000038861	3	94974731	95006843	+	Pi4kb	phosphatidylinositol 4-kinase beta	mRNA	1.22891	0.391824	1.22974	0.414709	1.2598	0.42478		458.695	-0.0146386	1	-0.379664	0.83586	-0.365025	1		FALSE
ENSMUSG00000038866	1	105990406	106034074	+	Zcchc2	zinc finger, CCHC domain containing 2	mRNA	0.747394	1.17592	0.96643	0.978461	0.877836	1.03606		226.187	-0.415554	1	-0.254957	1	0.160597	1		FALSE
ENSMUSG00000038871	6	34476207	34505613	+	Bpgm	2,3-bisphosphoglycerate mutase	mRNA	0.555973	1.60606	0.917134	1.09721	0.901562	1.11548		55.7769	-0.399548	1	-0.38527	1	0.0142772	1		FALSE
ENSMUSG00000038876	10	29344178	29362442	-	Rnf146	ring finger protein 146	mRNA	0.841473	1.11864	1.31352	0.659442	1.09383	0.828597		182.068	-0.445464	0.965594	-0.22696	1	0.218505	1		FALSE
ENSMUSG00000038879	15	34572799	34678706	-	Nipal2	NIPA-like domain containing 2	mRNA	0.0662449	4.79007	0.160238	3.06798	0.384901	2.10672		9.73458	-0.221921	1	-0.888186	0.208123	-0.666265	0.6306		FALSE
ENSMUSG00000038886	7	80349098	80371375	-	Man2a2	mannosidase 2, alpha 2	mRNA	0.543215	1.27622	0.721035	1.10905	0.847538	0.904394		1158.63	-0.377143	1	-0.344004	1	0.0331392	1		FALSE
ENSMUSG00000038888	7	43672016	43678298	+	Ctu1	cytosolic thiouridylase subunit 1	mRNA	0.168974	2.83628	0.440181	1.67086	0.27299	2.2288		85.1621	-0.301845	1	-0.119302	1	0.182543	1		FALSE
ENSMUSG00000038893	11	95337018	95381872	+	Fam117a	family with sequence similarity 117, member A	mRNA	0.651497	1.20132	0.795237	1.03344	0.513274	1.27614		395.228	-0.0854532	1	0.653791	0.624364	0.739244	0.655746		FALSE
ENSMUSG00000038902	3	94837567	94882326	+	Pogz	pogo transposable element with ZNF domain	mRNA	1.61503	0.51312	1.95724	0.26921	1.79274	0.304544		286.421	-0.106713	1	0.365767	0.853571	0.47248	0.801382		TRUE
ENSMUSG00000038909	11	95274259	95310246	-	Kat7	K(lysine) acetyltransferase 7	mRNA	2.11826	0.427741	2.40451	0.229594	2.437	0.223122		828.266	0.0795465	1	0.0168404	1	-0.0627061	1		FALSE
ENSMUSG00000038914	2	180657964	180709999	-	Dido1	death inducer-obliterator 1	mRNA	2.20132	0.223179	2.57596	0.137605	2.39131	0.198178	G1_vs_S	355.191	-0.812119	0.00806422	-0.465671	0.36994	0.346448	0.890328		FALSE
ENSMUSG00000038916	10	29143996	29199630	+	Soga3	SOGA family member 3	mRNA	0.162866	3.40667	0.0672645	3.85228	0.0617955	3.80393		38.5585	-0.0205267		0.0556978		0.0762245			FALSE
ENSMUSG00000038930	7	80316596	80324454	-	Rccd1	RCC1 domain containing 1	mRNA	0.247476	2.13189	0.399527	1.6961	0.188615	2.46553		94.2844	-0.223883	1	0.221423	1	0.445306	1		FALSE
ENSMUSG00000038932	2	180621956	180642708	-	Tcfl5	transcription factor-like 5 (basic helix-loop-h...	mRNA	0.917096	0.970028	0.675341	1.19556	1.053	0.785185		531.701	0.719715	0.547774	0.227288	1	-0.492426	0.989419		FALSE
ENSMUSG00000038936	1	179668210	179687189	+	Sccpdh	saccharopine dehydrogenase (putative)	mRNA	1.00587	0.890649	1.24901	0.735643	1.30303	0.677779		41.7753	-0.164818	1	-0.293281	1	-0.128463	1		FALSE
ENSMUSG00000038943	7	80294450	80316259	+	Prc1	protein regulator of cytokinesis 1	mRNA	2.44765	0.293142	2.78754	0.184253	3.24338	0.0824887	G1_vs_G2M, S_vs_G2M	92.8414	-0.541568	0.334257	-1.43886	1.89004e-08	-0.897295	0.0146986	M	TRUE
ENSMUSG00000038949	1	179546370	179627478	+	Cnst	consortin, connexin sorting protein	mRNA	0.343115	2.04241	0.54377	1.49111	0.361069	1.99487		191.023	-0.256782	1	0.0783773	1	0.335159	1		FALSE
ENSMUSG00000038957	9	57708540	57752499	+	Edc3	enhancer of mRNA decapping 3	mRNA	1.17883	0.914395	1.66234	0.53488	1.57531	0.599196		241.596	-0.0302467	1	-0.167382	1	-0.137135	1		FALSE
ENSMUSG00000038963	2	180456245	180474867	+	Slco4a1	solute carrier organic anion transporter family...	mRNA	0.466785	1.5794	0.362009	1.88093	0.320747	2.16764		263.038	-0.169452	1	0.152238	1	0.32169	1		FALSE
ENSMUSG00000038967	11	95026258	95041354	-	Pdk2	pyruvate dehydrogenase kinase, isoenzyme 2	mRNA	0.432295	1.97401	0.408279	1.87159	0.343424	2.12555		3.35501	0.376777	1	0.114983	1	-0.261795	1		FALSE
ENSMUSG00000038970	5	144100436	144188204	+	Lmtk2	lemur tyrosine kinase 2	mRNA	2.27538	0.402306	2.49978	0.249739	2.49102	0.25226		3.04955	0.148697	1	0.0584387	1	-0.0902582	1		FALSE
ENSMUSG00000038975	3	153907287	153913009	-	Rabggtb	Rab geranylgeranyl transferase, b subunit	mRNA	2.51337	0.20987	2.58985	0.116123	2.57367	0.191214		47.6042	0.0966518	1	-0.110692	1	-0.207344	1		FALSE
ENSMUSG00000038982	13	38602709	38635109	-	Bloc1s5	biogenesis of lysosomal organelles complex-1, s...	mRNA	0.384701	1.78733	0.625053	1.34358	0.420927	1.82671		25.3433	-0.571874	0.841698	-0.408835	0.99991	0.163039	1		FALSE
ENSMUSG00000038984	15	33683876	33687883	-	Tspyl5	testis-specific protein, Y-encoded-like 5	mRNA	0.0667596	5.66387	0.00730904	8.7178	0.190627	2.83999		43.7935	-0.00464511		-0.169553		-0.164908			FALSE
ENSMUSG00000038990	2	180258540	180273496	-	Cables2	CDK5 and Abl enzyme substrate 2	mRNA	0.379696	1.94611	0.711968	1.35936	0.601555	1.51166		2.31847	-0.884968	0.412699	-0.582899	0.767079	0.302069	1		TRUE
ENSMUSG00000038991	13	38500273	38528824	-	Txndc5	thioredoxin domain containing 5	mRNA	1.21898	0.802926	1.43103	0.58686	1.27192	0.739005		3.10468	0.172989	1	0.0857294	1	-0.0872593	1		FALSE
ENSMUSG00000039000	5	29569242	29676092	+	Ube3c	ubiquitin protein ligase E3C	mRNA	1.76749	0.479977	1.84302	0.436614	1.58352	0.571755		134.708	0.236202	1	0.552086	0.571282	0.315884	1		FALSE
ENSMUSG00000039013	7	43351341	43359531	+	Siglecf	sialic acid binding Ig-like lectin F	mRNA	0.290329	2.27613	0.325527	1.91664	0.144927	2.01181		1.8129	-0.0413876	1	0.755625	0.49548	0.797013	0.578505		FALSE
ENSMUSG00000039018	7	140137564	140150786	+	Mtg1	mitochondrial ribosome-associated GTPase 1	mRNA	1.40816	0.796604	1.83282	0.527454	1.7199	0.563819		290.784	-0.227446	1	-0.0604176	1	0.167029	1		FALSE
ENSMUSG00000039031	10	26753421	26918648	+	Arhgap18	Rho GTPase activating protein 18	mRNA	0.221776	2.8734	0.414445	1.96977	0.276103	2.4941		49.0849	-0.152428	1	-0.0775918	1	0.0748364	1		FALSE
ENSMUSG00000039033	2	139833480	140066805	-	Tasp1	taspase, threonine aspartase 1	mRNA	0.713915	1.40365	1.24734	0.775761	0.750347	1.25803		1189.07	-0.272758	1	0.330417	1	0.603175	0.866281		FALSE
ENSMUSG00000039043	7	79925361	79935359	-	Arpin	actin-related protein 2/3 complex inhibitor	mRNA	0.530182	1.69535	0.535302	1.38726	0.668896	1.4446		96.8078	0.813776	0.511431	-0.064477	1	-0.878253	0.48635		FALSE
ENSMUSG00000039046	2	6322667	6446390	+	Usp6nl	USP6 N-terminal like	mRNA	0.67096	1.33687	1.12993	0.858344	0.825691	0.869849		7.05576	-0.196613	1	0.798113	0.384871	0.994726	0.273931		FALSE
ENSMUSG00000039047	3	152714100	152980408	+	Pigk	phosphatidylinositol glycan anchor biosynthesis...	mRNA	1.22686	0.798112	1.75507	0.437783	1.57519	0.534634		54.3558	-0.363442	1	-0.193598	1	0.169844	1		FALSE
ENSMUSG00000039048	9	35204206	35211055	-	Foxred1	FAD-dependent oxidoreductase domain containing ...	mRNA	1.214	0.766471	1.43703	0.667121	1.25672	0.804352		4.24464	-0.02173	1	0.0261856	1	0.0479156	1		FALSE
ENSMUSG00000039050	2	180119306	180162680	+	Osbpl2	oxysterol binding protein-like 2	mRNA	0.681823	1.33966	0.888881	1.10109	0.818144	1.09083		190.944	-0.381532	1	-0.142069	1	0.239463	1		FALSE
ENSMUSG00000039055	11	94644996	94653964	-	Eme1	essential meiotic structure-specific endonuclea...	mRNA	1.53374	0.657415	1.84517	0.461823	1.41351	0.656285		2.99935	-0.115938	1	0.540724	0.653326	0.656663	0.628101		FALSE
ENSMUSG00000039065	15	31601852	31621227	+	Fam173b	family with sequence similarity 173, member B	mRNA	0.873402	0.843374	0.7305	1.06853	0.872737	0.971002		32.7123	0.201179	1	-0.207182	1	-0.408361	1		FALSE
ENSMUSG00000039067	8	107580381	107588482	-	Psmd7	proteasome (prosome, macropain) 26S subunit, no...	mRNA	2.84727	0.148112	2.93096	0.0915211	3.02834	0.0692681		137.286	-0.0426474	1	-0.28655	0.702294	-0.243903	1		FALSE
ENSMUSG00000039068	3	152395473	152462826	+	Zzz3	zinc finger, ZZ domain containing 3	mRNA	1.63608	0.543996	2.00013	0.411498	1.77154	0.46895		122.089	-0.192827	1	0.035355	1	0.228182	1		FALSE
ENSMUSG00000039069	2	180070588	180085902	+	Mtg2	mitochondrial ribosome associated GTPase 2	mRNA	1.7968	0.374619	1.7078	0.362017	1.58412	0.430963		6.88525	0.452587	0.737528	0.49348	0.580819	0.040893	1		FALSE
ENSMUSG00000039086	2	180042509	180070201	+	Ss18l1	SS18, nBAF chromatin remodeling complex subunit...	mRNA	0.268434	1.82168	0.56949	1.3105	0.367806	1.75009		813.666	-0.96665	0.305478	-0.326528	1	0.640121	0.84159		FALSE
ENSMUSG00000039087	13	37778400	37952002	+	Rreb1	ras responsive element binding protein 1	mRNA	1.00555	0.964812	1.46057	0.532259	1.24153	0.734504		167.227	0.135153	1	0.0766277	1	-0.0585257	1		FALSE
ENSMUSG00000039097	19	29331170	29334670	-	Rln1	relaxin 1	mRNA	0.500521	1.7717	0.570538	1.39485	0.466318	1.62148		5.02639	0.487709	0.964241	0.599267	0.742968	0.111558	1		FALSE
ENSMUSG00000039100	15	31455899	31531037	-	March6	membrane-associated ring finger (C3HC4) 6	mRNA	0.987126	0.988385	1.45855	0.628042	1.08778	0.724221		235.175	-0.212651	1	0.581119	0.658115	0.79377	0.479553		FALSE
ENSMUSG00000039103	3	152236982	152266350	-	Nexn	nexilin	mRNA	0.603418	1.23982	0.664337	1.20668	0.514688	1.43932		374.821	-0.195242	1	0.546638	0.7902	0.74188	0.660031		FALSE
ENSMUSG00000039117	2	179912152	179976646	-	Taf4a	TATA-box binding protein associated factor 4	mRNA	1.10663	0.772253	1.2753	0.590181	1.19683	0.707816		66.4858	0.0971384	1	-0.0407453	1	-0.137884	1		FALSE
ENSMUSG00000039126	19	16956118	17223932	+	Prune2	prune homolog 2	mRNA	0.684	1.33388	0.923177	0.953575	0.870304	1.18089		3.98813	0.229777	1	-0.258705	1	-0.488481	1		FALSE
ENSMUSG00000039128	2	5794294	5845164	-	Cdc123	cell division cycle 123	mRNA	2.18698	0.305201	2.39709	0.17203	2.33482	0.214741		358.494	-0.0602553	1	-0.0563621	1	0.00389319	1		TRUE
ENSMUSG00000039130	6	30366380	30391028	-	Zc3hc1	zinc finger, C3HC type 1	mRNA	2.5218	0.272418	2.69684	0.165333	2.62938	0.190324		432.997	0.0598555	1	0.148226	1	0.0883702	1	M	TRUE
ENSMUSG00000039145	2	5293457	5714515	-	Camk1d	calcium/calmodulin-dependent protein kinase ID	mRNA	1.01501	0.811187	1.64155	0.45929	1.56283	0.47908		249.976	-0.813198	0.236425	-0.578171	0.560268	0.235027	1		FALSE
ENSMUSG00000039148	19	5377523	5388703	-	Sart1	squamous cell carcinoma antigen recognized by T...	mRNA	1.09232	0.840703	1.54709	0.549662	1.41313	0.560459		177.958	-0.513387	0.78406	-0.0981425	1	0.415245	1		FALSE
ENSMUSG00000039156	5	53998499	54121057	+	Stim2	stromal interaction molecule 2	mRNA	0.503341	1.62202	0.77749	1.14172	0.696612	1.23805		51.6601	-0.656941	0.704535	-0.450373	0.942361	0.206568	1		FALSE
ENSMUSG00000039157	2	32535332	32569756	+	Fam102a	family with sequence similarity 102, member A	mRNA	0.566484	1.51032	0.650192	1.39183	0.628211	1.39008		111.872	-0.141752	1	-0.0507649	1	0.0909872	1		FALSE
ENSMUSG00000039158	4	63367125	63403354	-	Akna	AT-hook transcription factor	mRNA	0.344984	1.84993	0.533468	1.42179	0.39505	1.88105		264.19	-0.367281	1	-0.200731	1	0.16655	1		FALSE
ENSMUSG00000039159	6	30211289	30304539	-	Ube2h	ubiquitin-conjugating enzyme E2H	mRNA	2.53619	0.334545	2.91215	0.151949	2.6649	0.210022		75.7186	-0.348491	0.843574	0.290906	0.941829	0.639397	0.242841		FALSE
ENSMUSG00000039164	2	32450457	32456953	+	Naif1	nuclear apoptosis inducing factor 1	mRNA	0.444197	1.94448	0.642107	1.37742	0.764891	1.19399		68.9282	0.0150778	1	-0.0913102	1	-0.106388	1		FALSE
ENSMUSG00000039166	10	25169090	25307870	-	Akap7	A kinase (PRKA) anchor protein 7	mRNA	0.729926	1.12357	1.10608	0.758269	0.744638	0.986019		933.842	-0.374546	1	0.551073	0.739606	0.925619	0.325597		FALSE
ENSMUSG00000039168	15	31224314	31274341	+	Dap	death-associated protein	mRNA	0.295889	2.37128	0.272828	2.42775	0.210071	2.60254		849.36	0.257992	1	0.0374713	1	-0.220521	1		FALSE
ENSMUSG00000039176	7	79446231	79466362	-	Polg	polymerase (DNA directed), gamma	mRNA	1.2886	0.714984	1.56397	0.610613	1.31527	0.738116		21.71	-0.460622	0.89557	-0.0648806	1	0.395742	1		FALSE
ENSMUSG00000039178	5	53809606	53903965	+	Tbc1d19	TBC1 domain family, member 19	mRNA	0.786847	1.12809	1.46728	0.655517	1.22546	0.7202		30.6143	-1.16723	0.0564939	-0.554407	0.71263	0.612828	0.798703		FALSE
ENSMUSG00000039182	13	14630245	14638202	+	AW209491	expressed sequence AW209491	mRNA	1.26955	0.864433	1.84246	0.550638	1.37124	0.872257		2.13089	-0.310535	1	0.0542679	1	0.364803	1		FALSE
ENSMUSG00000039183	17	24882611	24886350	-	Nubp2	nucleotide binding protein 2	mRNA	2.21988	0.394735	2.57851	0.2514	2.40459	0.281257		314.027	-0.438777	0.710168	-0.0152496	1	0.423527	0.864441		FALSE
ENSMUSG00000039187	7	79391929	79450265	+	Fanci	Fanconi anemia, complementation group I	mRNA	1.42974	0.685608	1.74581	0.49802	1.93684	0.465464		151.775	0.0993862	1	-0.5559	0.619994	-0.655286	0.622869	G2	TRUE
ENSMUSG00000039191	5	53466152	53657362	+	Rbpj	recombination signal binding protein for immuno...	mRNA	2.47615	0.199865	2.54007	0.123563	2.62897	0.140084		206.489	0.225483	1	-0.114222	1	-0.339704	0.857775		FALSE
ENSMUSG00000039194	7	79374871	79387027	-	Rlbp1	retinaldehyde binding protein 1	mRNA	0.143973	3.36961	0.312918	2.23659	0.573395	1.57511		135.628	-0.35158	1	-0.782786	0.426532	-0.431205	1		FALSE
ENSMUSG00000039197	14	21052574	21448568	+	Adk	adenosine kinase	mRNA	1.35443	0.690601	1.85196	0.400222	1.32321	0.709745		310.879	-0.238177	1	0.198451	1	0.436628	1		FALSE
ENSMUSG00000039200	16	10192712	10243051	+	Atf7ip2	activating transcription factor 7 interacting p...	mRNA	1.38134	0.669136	1.67554	0.48363	1.40029	0.608529		79.2477	-0.346522	1	0.141762	1	0.488284	0.904123		FALSE
ENSMUSG00000039201	X	8154472	8176181	-	Tbc1d25	TBC1 domain family, member 25	mRNA	0.638031	1.46372	0.932499	1.0971	0.643303	1.42931		33.1036	-0.276236	1	0.0833766	1	0.359612	1		FALSE
ENSMUSG00000039205	2	32352327	32380970	+	Ciz1	CDKN1A interacting zinc finger protein 1	mRNA	0.591407	1.52157	1.07798	0.939945	0.898473	1.01432		251.05	-0.624638	0.749415	-0.228948	1	0.39569	1		FALSE
ENSMUSG00000039206	5	143464584	143505942	+	Daglb	diacylglycerol lipase, beta	mRNA	0.481011	1.32778	0.470187	1.34044	0.629933	0.974333		35.1025	-0.333223	1	-0.320756	1	0.0124669	1		FALSE
ENSMUSG00000039208	11	121701544	121716306	+	Metrnl	meteorin, glial cell differentiation regulator-...	mRNA	0.105405	3.76433	0.00744478	8.7178	0.0616805	4.28186		82.5303	0.0638943		0.0417497		-0.0221446			FALSE
ENSMUSG00000039210	1	187215508	187351704	+	Gpatch2	G patch domain containing 2	mRNA	0.786493	1.02423	1.34588	0.561398	0.97472	0.942778		258.266	-0.862241	0.2848	-0.585131	0.653216	0.27711	1		FALSE
ENSMUSG00000039218	17	23790662	23824741	+	Srrm2	serine/arginine repetitive matrix 2	mRNA	2.40842	0.208364	2.52644	0.157265	2.63005	0.128679		5.71747	-0.154509	1	-0.390597	0.524335	-0.236088	1		FALSE
ENSMUSG00000039219	13	14063232	14199603	+	Arid4b	AT rich interactive domain 4B (RBP1-like)	mRNA	1.9451	0.39589	2.37163	0.184785	1.95891	0.289096	S_vs_G2M	76.9398	-0.387968	0.824222	0.526701	0.426532	0.914669	0.0395507		FALSE
ENSMUSG00000039220	17	35916434	35932283	+	Ppp1r10	protein phosphatase 1, regulatory subunit 10	mRNA	1.74356	0.423439	2.0927	0.25878	2.10807	0.260908		1.72617	-0.596866	0.345046	-0.696909	0.147838	-0.100043	1	M	FALSE
ENSMUSG00000039224	1	186967416	186970627	+	D1Pas1	DNA segment, Chr 1, Pasteur Institute 1	mRNA	0.380058	1.98084	0.836753	1.14957	0.648293	1.42416		3.6979	-0.677649	0.691016	-0.430198	0.977	0.247451	1		FALSE
ENSMUSG00000039230	11	121451949	121617164	+	Tbcd	tubulin-specific chaperone d	mRNA	1.86866	0.499776	1.9874	0.420078	1.73586	0.584672		20.728	0.0112147	1	0.049749	1	0.0385344	1		FALSE
ENSMUSG00000039231	X	8061171	8074760	-	Suv39h1	suppressor of variegation 3-9 homolog 1 (Drosop...	mRNA	0.851435	0.930294	1.05761	0.721829	0.92922	0.882565		231.008	-0.112881	1	-0.205558	1	-0.0926775	1		TRUE
ENSMUSG00000039233	13	13997949	14039638	-	Tbce	tubulin-specific chaperone E	mRNA	1.71426	0.532438	1.91916	0.445877	1.95695	0.440105		2026.18	0.210307	1	0.0385376	1	-0.17177	1		FALSE
ENSMUSG00000039234	3	123267455	123365641	+	Sec24d	Sec24 related gene family, member D (S. cerevis...	mRNA	0.684968	1.32369	1.11064	0.826662	0.782342	1.12717		4.99185	-0.149313	1	0.344007	1	0.493321	1		FALSE
ENSMUSG00000039236	7	78913424	78920362	+	Isg20	interferon-stimulated protein	mRNA	0.19946	2.66903	0.14989	3.37413	0.136092	3.35905		223.942	-0.24127	1	0.0469662	1	0.288237	1		FALSE
ENSMUSG00000039238	11	121510978	121519333	-	Zfp750	zinc finger protein 750	mRNA	0.602859	1.26667	0.558045	1.42021	0.401639	1.85519		39.7087	0.0936075	1	0.205684	1	0.112076	1		FALSE
ENSMUSG00000039242	13	13954674	13999068	+	B3galnt2	UDP-GalNAc:betaGlcNAc beta 1,3-galactosaminyltr...	mRNA	0.637298	1.19818	0.871381	1.01408	0.784945	1.1275		925.709	-0.653887	0.669788	-0.809156	0.384871	-0.155269	1		FALSE
ENSMUSG00000039244	5	143301195	143315360	-	E130309D02Rik	RIKEN cDNA E130309D02 gene	mRNA	0.493489	1.21413	0.795996	0.860949	0.745855	0.990095		3.52316	-0.574876	0.754168	-0.704631	0.473586	-0.129755	1		FALSE
ENSMUSG00000039246	1	186087731	186117310	-	Lyplal1	lysophospholipase-like 1	mRNA	0.861432	1.29814	1.60852	0.624269	0.976008	1.06714		182.598	-0.357191	1	0.412436	0.978865	0.769627	0.622869		FALSE
ENSMUSG00000039252	5	52533517	52566462	-	Lgi2	leucine-rich repeat LGI family, member 2	mRNA	0.212681	2.87503	0.280495	2.35663	0.165362	3.08438		343.587	-0.135179	1	-0.0123052	1	0.122874	1		FALSE
ENSMUSG00000039253	11	121421401	121431288	+	Fn3krp	fructosamine 3 kinase related protein	mRNA	1.16527	0.789195	1.51629	0.53048	1.22381	0.793527		36.4219	-0.132697	1	-0.0153021	1	0.117395	1		FALSE
ENSMUSG00000039254	2	32236590	32255005	+	Pomt1	protein-O-mannosyltransferase 1	mRNA	0.671578	0.995278	0.838677	0.986456	0.76834	0.931017		28.7405	-0.938462	0.240018	-0.496001	0.828805	0.44246	1		FALSE
ENSMUSG00000039262	2	32151082	32234537	+	Prrc2b	proline-rich coiled-coil 2B	mRNA	2.03512	0.406544	2.46288	0.149715	2.44011	0.187834		8.72666	-0.259745	1	-0.363726	0.78305	-0.103981	1		FALSE
ENSMUSG00000039263	2	174110349	174123070	+	Npepl1	aminopeptidase-like 1	mRNA	0.483607	1.65929	0.485215	1.37099	0.622732	1.28915		51.5935	0.347921	1	-0.0706298	1	-0.418551	1		FALSE
ENSMUSG00000039275	11	121259990	121309896	+	Foxk2	forkhead box K2	mRNA	0.830156	0.984218	1.46443	0.587314	1.17001	0.826014		92.218	-0.957645	0.188432	-0.820249	0.291556	0.137396	1		FALSE
ENSMUSG00000039285	9	118040499	118069794	+	Azi2	5-azacytidine induced gene 2	mRNA	1.28838	0.728688	1.47606	0.554575	1.25131	0.752724		102.962	0.278127	1	0.227733	1	-0.0503938	1		TRUE
ENSMUSG00000039286	3	27416162	27711307	-	Fndc3b	fibronectin type III domain containing 3B	mRNA	1.21021	0.833225	1.40467	0.680304	1.35072	0.659696		174.532	0.117197	1	0.294317	1	0.17712	1		FALSE
ENSMUSG00000039294	11	121222588	121229322	-	BC017643	cDNA sequence BC017643	mRNA	0.80207	1.27643	0.928056	1.07232	0.623695	1.56778		142.724	0.478829	0.969169	0.58591	0.755637	0.107081	1		FALSE
ENSMUSG00000039298	4	70216856	70410443	-	Cdk5rap2	CDK5 regulatory subunit associated protein 2	mRNA	1.13032	0.790466	1.66664	0.469458	1.5293	0.540767		64.3268	-0.522459	0.762521	-0.524064	0.690446	-0.00160572	1		FALSE
ENSMUSG00000039308	14	20723739	20734606	-	Ndst2	N-deacetylase/N-sulfotransferase (heparan gluco...	mRNA	0.230215	2.89831	0.153042	3.20621	0.238454	2.37913		1.72969	0.687484	0.566181	0.278311	1	-0.409172	1		FALSE
ENSMUSG00000039313	9	89587216	89623125	-	AF529169	cDNA sequence AF529169	mRNA	0.091672	2.97161	0.0571597	2.69301	0.132011	2.98029		489.55	0.542549		0.346056		-0.196493			FALSE
ENSMUSG00000039316	17	49992257	50190674	-	Rftn1	raftlin lipid raft linker 1	mRNA	0.101141	4.11579	0.336401	2.035	0.252033	2.82524		260.91	-0.361806	1	-0.167659	1	0.194148	1		FALSE
ENSMUSG00000039318	1	185204117	185286759	+	Rab3gap2	RAB3 GTPase activating protein subunit 2	mRNA	1.029	0.936433	1.45056	0.596986	1.16649	0.854307		14.9067	-0.157853	1	0.0346583	1	0.192511	1		FALSE
ENSMUSG00000039329	11	121146143	121148319	+	Tex19.1	testis expressed gene 19.1	mRNA	2.47048	0.332941	2.57787	0.211286	2.39617	0.291564		111.832	0.214032	1	0.613926	0.23676	0.399894	0.884477		TRUE
ENSMUSG00000039345	16	8470788	8490684	+	Mettl22	methyltransferase like 22	mRNA	0.929351	1.06405	1.54397	0.584966	0.872026	1.10116		95.1629	-0.489611	0.902393	0.280906	1	0.770517	0.575792		FALSE
ENSMUSG00000039347	6	48537615	48541801	+	Atp6v0e2	ATPase, H+ transporting, lysosomal V0 subunit E...	mRNA	1.14264	0.582283	1.30685	0.589935	1.22106	0.583578		207.767	-0.400965	0.950033	-0.145282	1	0.255683	1		FALSE
ENSMUSG00000039349	1	184871926	184883218	-	C130074G19Rik	RIKEN cDNA C130074G19 gene	mRNA	0.256294	2.37832	0.119091	3.55528	0.169003	2.59732		112.179	0.929937	0.267304	0.664411	0.573556	-0.265527	1		FALSE
ENSMUSG00000039354	1	72583251	72633134	+	Smarcal1	SWI/SNF related matrix associated, actin depend...	mRNA	1.07753	0.873208	1.26708	0.672768	1.39771	0.620059		91.9936	0.282684	1	-0.117185	1	-0.399869	1		FALSE
ENSMUSG00000039356	2	31670715	31681349	+	Exosc2	exosome component 2	mRNA	2.30905	0.293614	2.37221	0.243232	2.39936	0.220634		162.479	0.00729902	1	0.0439813	1	0.0366823	1		FALSE
ENSMUSG00000039357	14	20694968	20700197	+	Fut11	fucosyltransferase 11	mRNA	0.285907	2.2272	0.289365	2.27765	0.259145	2.15778		227.268	0.194459	1	0.450293	0.937526	0.255835	1		FALSE
ENSMUSG00000039361	7	90130232	90209447	+	Picalm	phosphatidylinositol binding clathrin assembly ...	mRNA	1.82091	0.348402	2.02081	0.268956	1.85975	0.325479		49.6803	-0.195095	1	0.147794	1	0.34289	1		FALSE
ENSMUSG00000039367	14	20674321	20694850	+	Sec24c	Sec24 related gene family, member C (S. cerevis...	mRNA	1.4973	0.63722	1.77878	0.461267	1.53735	0.573751		78.9219	-0.10482	1	0.276073	1	0.380894	1		FALSE
ENSMUSG00000039382	X	7721973	7728201	+	Wdr45	WD repeat domain 45	mRNA	1.82441	0.595559	2.1683	0.389999	2.57651	0.206807		43.5808	-0.132671	1	-0.70831	0.240428	-0.575639	0.649901		FALSE
ENSMUSG00000039395	1	72159442	72212307	-	Mreg	melanoregulin	mRNA	2.86933	0.115547	2.83116	0.0740083	2.69568	0.112068	G1_vs_G2M	988.615	0.305156	0.649811	0.604997	0.00779352	0.299841	0.820084		FALSE
ENSMUSG00000039396	8	53586867	53639065	-	Neil3	nei like 3 (E. coli)	mRNA	0.816448	0.843779	0.997331	0.851985	1.15428	0.6979		340.588	-0.47852	0.871232	-0.737121	0.380434	-0.2586	1	G2	FALSE
ENSMUSG00000039410	4	154316125	154636873	-	Prdm16	PR domain containing 16	mRNA	0.513522	1.68277	0.510231	1.48713	0.396187	1.78659		634.384	0.30062	1	0.727604	0.560188	0.426984	1		FALSE
ENSMUSG00000039414	17	78752906	78835381	-	Heatr5b	HEAT repeat containing 5B	mRNA	0.837745	1.13548	0.976842	0.982288	0.996789	0.979086		454.493	0.202342	1	0.0772685	1	-0.125074	1		FALSE
ENSMUSG00000039427	16	5233621	5244912	+	Alg1	asparagine-linked glycosylation 1 (beta-1,4-man...	mRNA	0.561707	1.537	0.936295	1.02377	0.794304	1.21651		93.4776	-0.361552	1	-0.361175	1	0.000376569	1		FALSE
ENSMUSG00000039428	7	89139723	89404222	-	Tmem135	transmembrane protein 135	mRNA	0.828393	1.14751	1.1981	0.806804	0.856672	1.12899		5.65828	-0.150113	1	-0.00216041	1	0.147952	1		FALSE
ENSMUSG00000039431	8	40551095	40634797	-	Mtmr7	myotubularin related protein 7	mRNA	1.39455	0.738417	1.98069	0.361144	1.88183	0.474319		170.587	-0.347933	1	-0.44214	0.816673	-0.0942068	1		FALSE
ENSMUSG00000039449	2	4622058	4652113	-	Prpf18	pre-mRNA processing factor 18	mRNA	1.32906	0.616582	1.59909	0.497897	1.30221	0.649843		230.234	-0.240577	1	-0.0464182	1	0.194159	1		FALSE
ENSMUSG00000039450	11	120725399	120727281	-	Dcxr	dicarbonyl L-xylulose reductase	mRNA	1.07748	0.868474	1.4887	0.64847	1.42323	0.662418		114.196	-0.75958	0.424491	-0.452517	0.865703	0.307063	1		FALSE
ENSMUSG00000039452	9	66065176	66069731	-	Snx22	sorting nexin 22	mRNA	0.304496	2.16358	0.256448	1.86433	0.271499	2.08216		77.2148	0.250116	1	0.14502	1	-0.105096	1		FALSE
ENSMUSG00000039456	16	93832121	93876072	+	Morc3	microrchidia 3	mRNA	2.70436	0.214712	2.87257	0.136216	2.80212	0.117454		48.0857	-0.123818	1	0.0674523	1	0.191271	1		FALSE
ENSMUSG00000039458	15	12205028	12272240	+	Mtmr12	myotubularin related protein 12	mRNA	1.56711	0.642059	2.32636	0.224297	2.3211	0.265829	G1_vs_G2M	427.449	-0.838989	0.112655	-0.916472	0.0449912	-0.0774825	1		FALSE
ENSMUSG00000039461	9	108302958	108306160	-	Tcta	T cell leukemia translocation altered gene	mRNA	0.494456	1.80977	0.577224	1.55262	0.314869	2.14855		443.949	0.243673	1	0.607835	0.718266	0.364163	1		FALSE
ENSMUSG00000039463	2	167421712	167477000	+	Slc9a8	solute carrier family 9 (sodium/hydrogen exchan...	mRNA	1.18535	0.656059	1.3978	0.582792	1.21928	0.595959		153.926	-0.563603	0.642144	0.0632921	1	0.626895	0.651222		FALSE
ENSMUSG00000039473	16	5050068	5086285	+	Ubn1	ubinuclein 1	mRNA	1.0258	0.889793	0.951809	0.896323	1.05794	0.767924		339.65	0.610971	0.675051	0.566274	0.696507	-0.0446978	1		FALSE
ENSMUSG00000039474	5	36966104	36989205	-	Wfs1	wolframin ER transmembrane glycoprotein	mRNA	0.888135	1.07291	0.76138	1.13402	1.03239	0.893001		587.21	0.952605	0.257103	0.350051	1	-0.602554	0.848095		TRUE
ENSMUSG00000039480	10	34288288	34418552	-	Nt5dc1	5'-nucleotidase domain containing 1	mRNA	1.02919	0.894226	1.01296	0.982271	0.844335	1.12361		68.8486	0.576062	0.797025	0.687969	0.560268	0.111907	1		FALSE
ENSMUSG00000039483	2	30823097	30830333	-	Asb6	ankyrin repeat and SOCS box-containing 6	mRNA	1.12138	0.853093	1.40839	0.642088	1.35815	0.691904		216.447	-0.0664642	1	-0.0613092	1	0.00515498	1		FALSE
ENSMUSG00000039485	10	34297442	34301320	+	Tspyl4	TSPY-like 4	mRNA	0.0243435	4.34507	0.248313	2.55405	0.181581	2.88787		54.3254	-0.621744		-0.285674		0.33607	1		FALSE
ENSMUSG00000039497	10	34151394	34207551	-	Dse	dermatan sulfate epimerase	mRNA	2.36481	0.170359	2.46093	0.1494	2.11801	0.223679		209.946	-0.204435	1	0.50979	0.240428	0.714226	0.0524402		FALSE
ENSMUSG00000039501	2	167035793	167063015	-	Znfx1	zinc finger, NFX1-type containing 1	mRNA	0.566867	1.42906	1.02419	0.909021	0.900317	1.04161		485.391	-0.253033	1	-0.209175	1	0.0438574	1		FALSE
ENSMUSG00000039508	10	34038784	34044313	-	Fam26d	family with sequence similarity 26, member D	mRNA	0.0289011	5.25693	0.0385444	5.203	0.0783785	3.9406		1725.24	-0.0211674		0.0155848		0.0367522			FALSE
ENSMUSG00000039509	8	123897123	123949265	-	Nup133	nucleoporin 133	mRNA	2.33265	0.296774	2.54542	0.193332	2.75061	0.182541		757.54	-0.131642	1	-0.692262	0.0875301	-0.56062	0.426232		FALSE
ENSMUSG00000039512	17	27856490	27900040	+	Uhrf1bp1	UHRF1 (ICBP90) binding protein 1	mRNA	0.802362	1.1275	1.22411	0.756891	0.993352	0.966665		149.177	-0.42759	0.999736	-0.57757	0.712587	-0.14998	1		FALSE
ENSMUSG00000039515	2	30416039	30447806	+	Ppp2r4	protein phosphatase 2 protein activator	mRNA	1.12509	0.728371	1.36411	0.613577	1.46796	0.51103		624.786	-0.30808	1	-0.315807	1	-0.00772678	1		FALSE
ENSMUSG00000039518	17	35552128	35557180	+	Cdsn	corneodesmosin	mRNA	0.0967964	4.41106	0.1349	3.5692	0.0758448	4.82813		108.111	0.0208143		0.130065		0.109251	1		FALSE
ENSMUSG00000039519	3	18071950	18243338	-	Cyp7b1	cytochrome P450, family 7, subfamily b, polypep...	mRNA	0.142719	3.46102	0.234617	2.51345	0.147346	3.47497		22.5276	-0.222504	1	0.0383908	1	0.260894	1		FALSE
ENSMUSG00000039523	4	153975194	154008732	+	Cep104	centrosomal protein 104	mRNA	0.750425	1.26054	0.947075	0.9939	0.603918	1.25282		440.012	-0.0211654	1	0.78556	0.444107	0.806726	0.578505		FALSE
ENSMUSG00000039530	8	39005867	39165112	+	Tusc3	tumor suppressor candidate 3	mRNA	1.23426	0.758784	1.22114	0.747345	1.36777	0.575189		87.181	0.339987	1	0.443527	0.856632	0.10354	1		FALSE
ENSMUSG00000039531	10	33926936	33951212	-	Zufsp	zinc finger with UFM1-specific peptidase domain	mRNA	0.646237	1.43176	1.12627	0.879035	0.925553	1.03437		4.10263	-0.50264	0.920439	-0.411448	0.984242	0.0911918	1		FALSE
ENSMUSG00000039533	5	142562358	142608800	-	Mmd2	monocyte to macrophage differentiation-associat...	mRNA	0.163857	2.87058	0.172372	2.34902	0.172588	2.46603		169.463	-0.0968207		0.300575		0.397396	1		FALSE
ENSMUSG00000039536	2	166947549	166996299	-	Stau1	staufen (RNA binding protein) homolog 1 (Drosop...	mRNA	1.39146	0.826401	1.85954	0.494756	1.64842	0.599877		185.219	0.11617	1	0.189751	1	0.0735806	1		FALSE
ENSMUSG00000039542	9	49502136	49798925	-	Ncam1	neural cell adhesion molecule 1	mRNA	2.07713	0.270854	2.22757	0.231508	2.27859	0.200258		13.2669	-0.153504	1	-0.276797	0.980327	-0.123293	1		FALSE
ENSMUSG00000039543	14	20394190	20452226	-	Cfap70	cilia and flagella associated protein 70	mRNA	0.176931	2.72451	0.129146	3.32588	0.108295	4.356		9.84614	-0.383122	1	0.344695	1	0.727816	0.502323		FALSE
ENSMUSG00000039552	10	33905111	33916021	+	Rsph4a	radial spoke head 4 homolog A (Chlamydomonas)	mRNA	0.323767	2.17938	0.294624	2.28149	0.264596	2.50964		519.835	0.278762	1	0.437494	0.948613	0.158732	1		FALSE
ENSMUSG00000039556	X	7557296	7574283	-	Ppp1r3f	protein phosphatase 1, regulatory (inhibitor) s...	mRNA	0.211264	1.98938	0.300387	1.7678	0.324924	1.39645		68.246	-0.766829	0.547774	-0.670792	0.624364	0.0960371	1		FALSE
ENSMUSG00000039585	9	59750896	59928866	+	Myo9a	myosin IXa	mRNA	1.62851	0.621676	2.04647	0.404579	1.88539	0.446517		2391.18	-0.325845	1	-0.13069	1	0.195155	1		FALSE
ENSMUSG00000039599	14	20348162	20383489	+	Fam149b	family with sequence similarity 149, member B	mRNA	0.765323	1.2751	0.874754	1.04302	0.792254	1.10118		93.9498	0.233022	1	0.521635	0.833872	0.288613	1		FALSE
ENSMUSG00000039615	17	25830636	25833361	-	Stub1	STIP1 homology and U-Box containing protein 1	mRNA	1.277	0.723995	1.75748	0.447275	1.89442	0.381418		175.398	-0.585848	0.573599	-0.777302	0.213827	-0.191453	1		FALSE
ENSMUSG00000039616	18	24653691	24701556	+	Mocos	molybdenum cofactor sulfurase	mRNA	0.0537148	6.44371	0.188046	2.92699	0.0785351	4.66773		9.53177	-0.221177		-0.0848624		0.136315	1		FALSE
ENSMUSG00000039620	8	36457548	36514320	+	6430573F11Rik	RIKEN cDNA 6430573F11 gene	mRNA	0.135051	3.3392	0.0907037	3.42321	0.0417041	3.96689		168.812	-0.0696064		0.154369		0.223975			FALSE
ENSMUSG00000039621	2	166566342	166713832	-	Prex1	phosphatidylinositol-3,4,5-trisphosphate-depend...	mRNA	0.396529	1.62798	0.56423	1.28129	0.734536	1.17738	G1_vs_G2M	55.2009	-0.811015	0.485046	-1.38693	0.0227836	-0.575915	0.905506		FALSE
ENSMUSG00000039623	5	142463944	142478710	+	Ap5z1	adaptor-related protein complex 5, zeta 1 subun...	mRNA	0.72782	1.16285	0.748091	1.13065	0.680624	1.15402		312.461	0.183519	1	0.295339	1	0.111819	1		FALSE
ENSMUSG00000039629	6	29917012	29959681	+	Strip2	striatin interacting protein 2	mRNA	0.677873	0.787582	0.707332	0.749746	0.963612	0.58527		387.096	-0.0375812	1	-0.895122	0.0777958	-0.857541	0.187694		FALSE
ENSMUSG00000039632	9	21989871	22002634	-	Ccdc151	coiled-coil domain containing 151	mRNA	0.123102	3.7894	0.118179	3.71766	0			22.0033	-0.0128547		0.156587		0.169442	1		FALSE
ENSMUSG00000039633	8	36216064	36249516	-	Lonrf1	LON peptidase N-terminal domain and ring finger...	mRNA	1.33064	0.588984	1.31202	0.580654	1.63075	0.366265		2.41053	0.285483	1	-0.184768	1	-0.470251	0.884784		FALSE
ENSMUSG00000039634	4	49521176	49531517	+	Zfp189	zinc finger protein 189	mRNA	0.16799	2.968	0.345345	1.9046	0.17104	3.05354		2678.93	-0.634487	0.669401	-0.326519	1	0.307968	1		FALSE
ENSMUSG00000039637	16	4626133	4679777	-	Coro7	coronin 7	mRNA	0.815803	1.07878	1.09029	0.75793	1.18493	0.743122		251.598	0.20236	1	-0.286847	1	-0.489206	0.984612		FALSE
ENSMUSG00000039640	11	120484613	120489065	+	Mrpl12	mitochondrial ribosomal protein L12	mRNA	2.31811	0.265776	2.52692	0.147894	2.30825	0.221131		3.93148	-0.155175	1	0.302861	0.848123	0.458035	0.576437		FALSE
ENSMUSG00000039648	2	30185124	30205847	-	Ccbl1	kynurenine aminotransferase 1	mRNA	0.591768	1.47711	0.781985	1.22033	0.573577	1.4605		54.1413	-0.568037	0.843418	0.0237893	1	0.591826	0.893445		FALSE
ENSMUSG00000039656	17	34031812	34038393	+	Rxrb	retinoid X receptor beta	mRNA	0.712399	1.25742	0.922702	1.03663	0.709665	1.1992		113.69	-0.378158	1	0.29238	1	0.670538	0.783191		FALSE
ENSMUSG00000039660	2	30173453	30178459	-	D2Wsu81e	SPOUT domain containing methyltransferase 1	mRNA	1.45204	0.695061	1.92084	0.4487	1.82757	0.448972		285.944	-0.111974	1	-0.0105019	1	0.101472	1		TRUE
ENSMUSG00000039662	4	152297227	152307121	+	Icmt	isoprenylcysteine carboxyl methyltransferase	mRNA	0.473958	1.50124	0.453776	1.62906	0.44178	1.48682		108.367	-0.270414	1	0.2123	1	0.482714	1		FALSE
ENSMUSG00000039671	2	165784152	165899016	-	Zmynd8	zinc finger, MYND-type containing 8	mRNA	2.54562	0.192561	2.75022	0.115978	2.71252	0.134038		26.7763	-0.232862	1	-0.213605	1	0.0192572	1		FALSE
ENSMUSG00000039676	15	9436028	9466035	+	Capsl	calcyphosine-like	mRNA	0.690008	1.39368	0.960483	0.8966	0.766317	1.31702		621.643	0.240843	1	-0.0278246	1	-0.268667	1		FALSE
ENSMUSG00000039682	5	45493374	45512691	+	Lap3	leucine aminopeptidase 3	mRNA	3.08294	0.124889	3.24159	0.0635783	3.22846	0.0726403		31.012	-0.235849	0.930686	-0.217926	0.94765	0.0179234	1		FALSE
ENSMUSG00000039686	2	30097283	30124585	-	Zer1	zyg-11 related, cell cycle regulator	mRNA	1.54255	0.602311	1.88045	0.467668	1.74483	0.458137		127.567	-0.203413	1	0.194377	1	0.397791	1		FALSE
ENSMUSG00000039693	4	48539935	48561919	+	Msantd3	Myb/SANT-like DNA-binding domain containing 3	mRNA	1.41496	0.647011	1.80602	0.397936	1.64946	0.523398		490.824	-0.0354788	1	-0.0996341	1	-0.0641553	1		FALSE
ENSMUSG00000039697	10	30645584	30803107	-	Ncoa7	nuclear receptor coactivator 7	mRNA	0.560913	1.52455	1.00849	0.939943	0.743333	1.20147		22.1396	-0.303585	1	0.0210083	1	0.324594	1		FALSE
ENSMUSG00000039699	19	6140983	6172476	+	Batf2	basic leucine zipper transcription factor, ATF-...	mRNA	0.0798893	4.29922	0.0991558	4.09113	0.0393905	5.37003		601.411	0.00180355		0.0388438		0.0370402			FALSE
ENSMUSG00000039701	3	122930301	122984510	-	Usp53	ubiquitin specific peptidase 53	mRNA	1.46482	0.576535	1.80518	0.393334	1.66762	0.413131		108.95	-0.359534	0.983026	-0.0596261	1	0.299907	1		FALSE
ENSMUSG00000039703	11	120380370	120437708	-	Nploc4	NPL4 homolog, ubiquitin recognition factor	mRNA	1.45752	0.669655	1.7456	0.470444	1.37575	0.639848		118.278	0.0521321	1	0.598115	0.549852	0.545983	0.829324		FALSE
ENSMUSG00000039704	15	9140621	9198318	+	Lmbrd2	LMBR1 domain containing 2	mRNA	0.852875	0.958061	1.03807	0.788662	0.953181	0.84057		4.79245	-0.219899	1	-0.10782	1	0.112079	1		FALSE
ENSMUSG00000039715	2	30031546	30048881	-	Wdr34	WD repeat domain 34	mRNA	1.35171	0.50648	1.44942	0.543611	1.22344	0.628661		99.6486	-0.267962	1	0.205681	1	0.473644	0.89185		FALSE
ENSMUSG00000039720	8	27197460	27223845	-	Got1l1	glutamic-oxaloacetic transaminase 1-like 1	mRNA	0.968895	1.05422	1.05097	0.870599	0.702577	1.25009		36.8141	0.511868	0.896148	0.781997	0.428187	0.270128	1		FALSE
ENSMUSG00000039735	3	122538719	122619715	-	Fnbp1l	formin binding protein 1-like	mRNA	1.56175	0.499765	2.08164	0.266846	1.73777	0.377501		207.188	-0.619545	0.383865	-0.0552083	1	0.564337	0.622869		FALSE
ENSMUSG00000039738	16	3979105	4003770	-	Slx4	SLX4 structure-specific endonuclease subunit ho...	mRNA	0.745643	1.17798	0.932263	1.00446	0.804745	1.11893		93.4319	0.0207456	1	0.193698	1	0.172952	1		FALSE
ENSMUSG00000039740	4	47465067	47474333	-	Alg2	asparagine-linked glycosylation 2 (alpha-1,3-ma...	mRNA	0.73689	1.26641	0.980951	0.97972	0.855494	1.08287		139.073	0.0802207	1	0.127982	1	0.047761	1		FALSE
ENSMUSG00000039741	11	120232947	120292296	+	Bahcc1	BAH domain and coiled-coil containing 1	mRNA	0.762736	1.06859	1.04123	0.859893	1.07539	0.882644		53.6183	-0.301423	1	-0.548019	0.74418	-0.246596	1		FALSE
ENSMUSG00000039745	7	49759106	49773999	+	Htatip2	HIV-1 Tat interactive protein 2	mRNA	1.4683	0.68801	1.88483	0.365013	1.39184	0.68747		282.662	-0.0424963	1	0.409329	0.880203	0.451826	0.961751		FALSE
ENSMUSG00000039747	5	136147459	136170713	-	Orai2	ORAI calcium release-activated calcium modulato...	mRNA	0.350285	1.35396	0.237897	2.16083	0.375785	1.45444		1211.95	0.763855	0.542606	-0.365038	1	-1.12889	0.174721		FALSE
ENSMUSG00000039748	1	175880581	175913489	+	Exo1	exonuclease 1	mRNA	1.75488	0.498611	2.29477	0.239884	2.08302	0.394087		121.394	-0.465662	0.735049	-0.321135	0.97499	0.144526	1	S	TRUE
ENSMUSG00000039753	5	43744615	43821638	-	Fbxl5	F-box and leucine-rich repeat protein 5	mRNA	1.79617	0.562265	2.23175	0.339335	2.1239	0.402848		112.728	-0.344951	1	-0.403427	0.839392	-0.0584757	1		FALSE
ENSMUSG00000039754	5	136136146	136141615	+	Alkbh4	alkB homolog 4, lysine demethylase	mRNA	0.539287	1.6336	0.900012	1.09841	0.865639	1.1199		155.73	-0.291148	1	-0.182405	1	0.108743	1		FALSE
ENSMUSG00000039756	3	122274388	122285271	+	Dnttip2	deoxynucleotidyltransferase, terminal, interact...	mRNA	3.03892	0.114195	3.01993	0.0796403	3.0613	0.0719687		255.165	0.235842	0.926901	0.122981	1	-0.11286	1		FALSE
ENSMUSG00000039763	16	91614257	91619026	-	Dnajc28	DnaJ heat shock protein family (Hsp40) member C...	mRNA	0.138412	2.83764	0.293747	2.23743	0.239246	1.93773		100.119	-0.879843	0.402048	0.138027	1	1.01787	0.276648		FALSE
ENSMUSG00000039765	5	43662346	43740972	+	Cc2d2a	coiled-coil and C2 domain containing 2A	mRNA	0.715594	1.38831	0.770495	1.23818	0.571404	1.40028		61.5953	0.429674	1	0.873532	0.354525	0.443858	1		FALSE
ENSMUSG00000039768	4	151933691	151982137	+	Dnajc11	DnaJ heat shock protein family (Hsp40) member C...	mRNA	1.95975	0.30346	2.13234	0.232332	2.11167	0.290805		59.3827	-0.115679	1	-0.39636	0.736583	-0.280681	1		FALSE
ENSMUSG00000039770	17	72836704	72851195	+	Ypel5	yippee-like 5 (Drosophila)	mRNA	2.6966	0.186334	2.65432	0.196514	2.5311	0.186273		9.40783	0.154876	1	0.541405	0.199788	0.386529	0.783384		FALSE
ENSMUSG00000039789	16	3858321	3884561	-	Zfp597	zinc finger protein 597	mRNA	0.51452	1.5464	0.461188	1.57062	0.419982	1.68052		12.3838	0.473435	0.98233	0.317408	1	-0.156027	1		FALSE
ENSMUSG00000039795	3	10339953	10351317	-	Zfand1	zinc finger, AN1-type domain 1	mRNA	2.28441	0.355687	2.48129	0.171591	2.3707	0.244815		91.986	0.0932558	1	0.231068	1	0.137813	1		FALSE
ENSMUSG00000039801	15	8169106	8271158	+	2410089E03Rik	RIKEN cDNA 2410089E03 gene	mRNA	1.57088	0.535492	1.92335	0.370488	1.44955	0.556184		734.588	-0.171035	1	0.446006	0.770544	0.617041	0.622869	S	FALSE
ENSMUSG00000039804	2	165000357	165034867	-	Ncoa5	nuclear receptor coactivator 5	mRNA	0.768182	1.18706	1.01037	0.877849	0.903258	1.0665		22.7272	0.299754	1	0.0645232	1	-0.235231	1		FALSE
ENSMUSG00000039810	10	128541963	128547774	-	Zc3h10	zinc finger CCCH type containing 10	mRNA	0.640427	1.22096	1.06148	0.773488	0.897202	0.947755		47.6041	-0.420748	1	-0.394189	0.986245	0.0265584	1		FALSE
ENSMUSG00000039814	8	18932729	18950975	-	Xkr5	X-linked Kx blood group related 5	mRNA	0.437494	1.68461	0.675128	1.12931	0.765123	1.18448		56.7569	-0.316486	1	-0.734966	0.534792	-0.41848	1		FALSE
ENSMUSG00000039826	2	29761224	29788502	-	Trub2	TruB pseudouridine (psi) synthase family member...	mRNA	1.22735	0.803537	1.82821	0.472225	1.29545	0.765777		6.64835	-0.495447	0.837258	-0.0115458	1	0.483901	0.953988		FALSE
ENSMUSG00000039828	15	7873055	8099209	-	Wdr70	WD repeat domain 70	mRNA	1.56304	0.420772	1.79922	0.369574	1.85786	0.348606		19.4755	-0.127983	1	-0.384706	0.860509	-0.256723	1		FALSE
ENSMUSG00000039831	3	121952541	122016753	+	Arhgap29	Rho GTPase activating protein 29	mRNA	0.469553	1.71255	0.702471	1.32169	0.812466	1.16		417.095	-0.293249	1	-0.576593	0.773855	-0.283344	1		FALSE
ENSMUSG00000039834	2	164891882	164911757	-	Zfp335	zinc finger protein 335	mRNA	0.331871	2.05027	0.612243	1.36355	0.476128	1.7439		151.153	-0.613915	0.793741	-0.970689	0.259465	-0.356775	1		FALSE
ENSMUSG00000039835	10	18390322	18533892	+	Nhsl1	NHS-like 1	mRNA	1.26575	0.817872	1.68037	0.478801	1.54076	0.599826		161.683	-0.248282	1	-0.275574	1	-0.0272917	1		FALSE
ENSMUSG00000039840	18	77938467	78035027	+	Epg5	ectopic P-granules autophagy protein 5 homolog ...	mRNA	0.745677	1.05578	0.800147	0.96648	0.714764	0.88381		750.327	-0.177857	1	0.478404	0.849813	0.656261	0.738296		FALSE
ENSMUSG00000039841	6	28239927	28398005	-	Zfp800	zinc finger protein 800	mRNA	0.594804	1.36687	0.778448	1.15924	0.650285	1.26839		65.9585	-0.361813	1	0.000982881	1	0.362796	1		FALSE
ENSMUSG00000039842	8	18595131	18803189	+	Mcph1	microcephaly, primary autosomal recessive 1	mRNA	1.25695	0.670737	1.82098	0.471548	1.84554	0.403201		34.9438	-0.997593	0.0573395	-0.903002	0.095422	0.0945902	1		TRUE
ENSMUSG00000039844	2	29619720	29740978	+	Rapgef1	Rap guanine nucleotide exchange factor (GEF) 1	mRNA	1.2009	0.693833	1.38881	0.625475	1.44108	0.618014		51.6964	-0.400777	0.968707	-0.603982	0.540481	-0.203205	1		FALSE
ENSMUSG00000039849	2	164879304	164894454	+	Pcif1	PDX1 C-terminal inhibiting factor 1	mRNA	1.23372	0.675955	1.48215	0.474205	1.17123	0.660865		171.274	-0.242611	1	-0.0200417	1	0.22257	1		FALSE
ENSMUSG00000039850	11	119491347	119511437	+	Endov	endonuclease V	mRNA	0.733847	0.948274	0.691215	1.0436	0.555072	0.910757		429.417	-0.477521	0.86613	0.475442	0.814253	0.952963	0.223492		FALSE
ENSMUSG00000039852	4	150281646	150621966	+	Rere	arginine glutamic acid dipeptide (RE) repeats	mRNA	1.15166	0.812636	1.56354	0.542938	1.26665	0.704556		26.9342	-0.377749	1	0.0456797	1	0.423429	1		FALSE
ENSMUSG00000039865	3	121459528	121532404	-	Slc44a3	solute carrier family 44, member 3	mRNA	0.525506	1.44343	0.422418	1.42855	0.476728	1.30643		431.051	1.09291	0.166665	0.491088	0.879567	-0.60182	0.873688		FALSE
ENSMUSG00000039879	10	17900466	17948067	-	Heca	hdc homolog, cell cycle regulator	mRNA	0.275542	2.35509	0.60184	1.36364	0.258557	2.05949		12.7955	-0.211689	1	0.44745	0.94966	0.65914	0.801382		TRUE
ENSMUSG00000039886	5	135735485	135744448	-	Tmem120a	transmembrane protein 120A	mRNA	1.03825	0.93099	1.4308	0.583499	1.37564	0.733875		966.37	-0.170652	1	-0.472295	0.83586	-0.301643	1		FALSE
ENSMUSG00000039887	3	121291773	121363094	+	Alg14	asparagine-linked glycosylation 14	mRNA	0.980836	1.03459	1.2914	0.704643	1.35429	0.702991		50.9361	0.26091	1	0.0377868	1	-0.223123	1		FALSE
ENSMUSG00000039901	19	45818144	45998488	-	9130011E15Rik	RIKEN cDNA 9130011E15 gene	mRNA	0.690825	1.10959	0.862556	1.04872	0.554536	1.35685		34.5768	0.118482	1	0.776791	0.439321	0.658309	0.794636		FALSE
ENSMUSG00000039908	11	119355557	119381079	+	Slc26a11	solute carrier family 26, member 11	mRNA	0.501045	1.62151	0.625762	1.35585	0.302189	2.18733		29.4967	-0.0183897	1	0.349095	1	0.367484	1		FALSE
ENSMUSG00000039911	4	149896283	149955043	-	Spsb1	splA/ryanodine receptor domain and SOCS box con...	mRNA	0.619408	1.36458	0.710306	1.19023	0.687429	1.37287		52.4423	0.178422	1	-0.28287	1	-0.461291	1		FALSE
ENSMUSG00000039914	10	128363097	128370032	-	Coq10a	coenzyme Q10A	mRNA	0.269593	2.23377	0.641962	1.36012	0.583584	1.40668		294.931	-0.871141	0.434165	-0.77803	0.485443	0.0931109	1		FALSE
ENSMUSG00000039917	5	135632618	135646448	+	Rhbdd2	rhomboid domain containing 2	mRNA	0.882685	1.02686	1.31595	0.785565	1.32206	0.793119		62.8454	-1.02111	0.157777	-0.981143	0.160389	0.0399668	1		FALSE
ENSMUSG00000039929	16	90751527	90810413	-	Urb1	URB1 ribosome biogenesis 1 homolog (S. cerevisi...	mRNA	1.45605	0.57753	1.38113	0.606208	1.60256	0.512264		68.566	0.254056	1	-0.169005	1	-0.423061	1		FALSE
ENSMUSG00000039936	4	149649168	149702571	-	Pik3cd	phosphatidylinositol-4,5-bisphosphate 3-kinase ...	mRNA	0.33862	2.09189	0.486755	1.61575	0.28232	2.40026		2.40322	-0.279808	1	0.168115	1	0.447923	1		FALSE
ENSMUSG00000039942	15	5206661	5244187	-	Ptger4	prostaglandin E receptor 4 (subtype EP4)	mRNA	0.122735	3.73475	0.0756437	4.33459	0.149569	2.29409		7.40405	-0.123741		-0.836942		-0.713201			FALSE
ENSMUSG00000039943	2	135659011	136014593	+	Plcb4	phospholipase C, beta 4	mRNA	0.92939	0.98915	1.11664	0.866639	0.904687	1.09459		203.713	-0.375505	1	-0.285556	1	0.0899486	1		FALSE
ENSMUSG00000039952	9	108204634	108263958	-	Dag1	dystroglycan 1	mRNA	1.62796	0.434173	1.86265	0.317729	1.78254	0.401103		152.562	-0.172396	1	-0.19512	1	-0.0227248	1		FALSE
ENSMUSG00000039958	6	149139849	149151171	+	Mettl20	electron transfer flavoprotein beta subunit lys...	mRNA	0.821298	1.21399	0.793428	1.20809	0.502085	1.53305		201.047	0.451681	1	1.01658	0.207226	0.564897	0.926287		FALSE
ENSMUSG00000039959	5	135406531	135545120	-	Hip1	huntingtin interacting protein 1	mRNA	1.62482	0.409434	1.80157	0.276882	1.52467	0.379088		10.3329	-0.00296788	1	0.458707	0.63465	0.461675	0.818042		FALSE
ENSMUSG00000039963	11	119228572	119265236	+	Ccdc40	coiled-coil domain containing 40	mRNA	0.354541	2.03293	0.449402	1.69039	0.497627	1.64108		401.144	-0.0784357	1	-0.204573	1	-0.126138	1		FALSE
ENSMUSG00000039967	4	34803113	34882960	-	Zfp292	zinc finger protein 292	mRNA	2.39527	0.270646	2.79453	0.122993	2.39519	0.203934	S_vs_G2M	938.56	-0.604732	0.167742	0.259722	0.986245	0.864454	0.013722		FALSE
ENSMUSG00000039968	5	20893028	20956398	-	Rsbn1l	round spermatid basic protein 1-like	mRNA	1.61642	0.416859	1.80989	0.350275	1.53083	0.466592		215.021	-0.00194364	1	0.573449	0.446064	0.575393	0.6306		FALSE
ENSMUSG00000039976	11	119143045	119228499	-	Tbc1d16	TBC1 domain family, member 16	mRNA	0.107006	4.0067	0.21478	2.53244	0.194537	2.79246		129.534	-0.0761636	1	-0.0619921	1	0.0141715	1		FALSE
ENSMUSG00000039977	9	15559864	15627933	-	Ccdc67	deuterosome assembly protein 1	mRNA	0.181158	2.2915	0.127677	1.8294	0.128463	1.87805		182.533	0.576648		0.521642		-0.0550059	1		FALSE
ENSMUSG00000039982	19	12466341	12501996	-	Dtx4	deltex 4, E3 ubiquitin ligase	mRNA	0.00551773	6.82222	0.0233589	5.2696	0.11962	3.64578		339.892	-0.00732782		-0.0900363		-0.0827085			FALSE
ENSMUSG00000039983	2	119017779	119029393	-	Ccdc32	coiled-coil domain containing 32	mRNA	0.647028	1.26636	1.17112	0.8091	0.955477	0.93535		8.777	-0.857839	0.362473	-0.540727	0.770549	0.317112	1		FALSE
ENSMUSG00000039985	6	148921035	148946467	-	Fam60a	family with sequence similarity 60, member A	mRNA	3.68817	0.0689948	3.76206	0.0480982	3.6925	0.0472372		4.67419	-0.14612	1	0.0864293	1	0.232549	0.90335		FALSE
ENSMUSG00000039987	5	20758663	20882124	-	Phtf2	putative homeodomain transcription factor 2	mRNA	1.17936	0.834395	1.76957	0.44107	1.21735	0.783891		62.2361	-0.357148	1	0.145246	1	0.502394	0.921202		FALSE
ENSMUSG00000039988	3	157947239	158008034	+	Ankrd13c	ankyrin repeat domain 13c	mRNA	2.66132	0.189787	2.67153	0.113377	2.52793	0.174374		251.932	0.298149	0.868126	0.511412	0.200303	0.213263	1		FALSE
ENSMUSG00000039990	7	133637543	133672971	+	Edrf1	erythroid differentiation regulatory factor 1	mRNA	0.994631	0.973559	1.38732	0.675007	1.30026	0.657817		57.5895	-0.237353	1	-0.320605	1	-0.0832516	1		FALSE
ENSMUSG00000039994	10	128232065	128252941	+	Timeless	timeless circadian clock 1	mRNA	2.11966	0.389113	2.55853	0.172296	2.48782	0.228473		95.4304	-0.389914	0.790779	-0.334239	0.865703	0.0556744	1		TRUE
ENSMUSG00000040006	10	7767947	7792824	-	Ginm1	glycoprotein integral membrane 1	mRNA	1.76595	0.444742	1.89821	0.31691	1.79544	0.379386		483.758	0.16903	1	0.199831	1	0.0308015	1		FALSE
ENSMUSG00000040010	8	121881150	121907694	-	Slc7a5	solute carrier family 7 (cationic amino acid tr...	mRNA	1.45716	0.51849	1.67374	0.364161	1.64899	0.383232		134.249	-0.0430905	1	4.37926e-05	1	0.0431343	1		FALSE
ENSMUSG00000040013	5	135291704	135350044	-	Fkbp6	FK506 binding protein 6	mRNA	1.56086	0.68142	2.13342	0.407224	1.85714	0.493584		16.2477	-0.523614	0.730599	-0.0422084	1	0.481406	0.906572		TRUE
ENSMUSG00000040018	19	43733254	43753000	-	Cox15	cytochrome c oxidase assembly protein 15	mRNA	0.709162	1.20698	0.872106	0.957027	0.837624	0.92139		261.366	-0.335122	1	-0.120946	1	0.214176	1		FALSE
ENSMUSG00000040021	10	7681209	7716458	+	Lats1	large tumor suppressor	mRNA	0.61916	1.22312	0.767495	1.09039	0.430865	1.52702		477.4	-0.233678	1	0.597199	0.718266	0.830877	0.533141		TRUE
ENSMUSG00000040022	19	59902884	59943654	-	Rab11fip2	RAB11 family interacting protein 2 (class I)	mRNA	0.165451	2.8293	0.551039	1.16919	0.229349	2.30159		2.63135	-1.25065	0.0896156	-0.413314	0.993644	0.837335	0.552408		FALSE
ENSMUSG00000040026	7	46711998	46716780	-	Saa3	serum amyloid A 3	mRNA	0.880255	0.976796	0.977565	0.796746	1.39277	0.560449		1.94893	0.401493	0.999736	-0.502896	0.774156	-0.904388	0.295203		FALSE
ENSMUSG00000040028	8	4284782	4325100	-	Elavl1	ELAV (embryonic lethal, abnormal vision)-like 1...	mRNA	2.81004	0.199975	2.97632	0.0818801	2.94269	0.0784497		1115.09	-0.0419078	1	0.0736305	1	0.115538	1		FALSE
ENSMUSG00000040029	6	148770683	148831467	-	Ipo8	importin 8	mRNA	1.48154	0.630784	1.72133	0.436402	1.54059	0.463422		4.85348	0.169507	1	0.479112	0.72718	0.309604	1		FALSE
ENSMUSG00000040033	10	128270576	128292849	+	Stat2	signal transducer and activator of transcriptio...	mRNA	1.258	0.785547	1.65308	0.482965	1.73407	0.504347		450.22	0.0132172	1	-0.44007	0.83838	-0.453287	0.967101		FALSE
ENSMUSG00000040034	10	7667503	7678881	+	Nup43	nucleoporin 43	mRNA	2.82154	0.177275	3.00328	0.0747422	2.84332	0.122367		542.13	-0.262647	0.897991	0.0839999	1	0.346647	0.71824		TRUE
ENSMUSG00000040040	14	57424062	57517936	+	Ift88	intraflagellar transport 88	mRNA	0.889045	0.961067	1.2917	0.651198	1.17576	0.689178		83.2695	-0.649441	0.5855	-0.347258	1	0.302184	1		FALSE
ENSMUSG00000040043	10	128129470	128180297	-	Rbms2	RNA binding motif, single stranded interacting ...	mRNA	1.34418	0.77312	1.96847	0.303124	1.75882	0.441147		282.947	-0.207228	1	0.00733255	1	0.21456	1		FALSE
ENSMUSG00000040044	4	34570796	34614944	-	Orc3	origin recognition complex, subunit 3	mRNA	2.33879	0.301719	2.53625	0.162543	2.25498	0.285788		162.724	0.106299	1	0.445376	0.59392	0.339076	1		FALSE
ENSMUSG00000040054	10	128092783	128129303	+	Baz2a	bromodomain adjacent to zinc finger domain, 2A	mRNA	2.62906	0.184835	2.87141	0.111338	2.73723	0.132086		125.064	-0.383537	0.575981	-0.0820047	1	0.301532	0.956346		FALSE
ENSMUSG00000040084	2	118598211	118641591	+	Bub1b	BUB1B, mitotic checkpoint serine/threonine kina...	mRNA	2.34426	0.383365	2.64797	0.216044	2.87216	0.197876	G1_vs_G2M	24.4801	-0.19072	1	-0.796633	0.0457404	-0.605913	0.394605	M	TRUE
ENSMUSG00000040093	2	118528757	118549687	-	Bmf	BCL2 modifying factor	mRNA	0.341854	1.75749	0.512107	1.64019	0.272589	2.28641		72.1416	-0.85247	0.455359	-0.187023	1	0.665447	0.801382		FALSE
ENSMUSG00000040097	17	23755423	23771591	-	Flywch1	FLYWCH-type zinc finger 1	mRNA	0.308536	2.01429	0.34861	1.92442	0.302068	1.89297		167.646	-0.270533	1	-0.0569675	1	0.213565	1		FALSE
ENSMUSG00000040102	6	147091379	147112778	+	Klhl42	kelch-like 42	mRNA	2.27562	0.340335	2.23563	0.247853	2.37131	0.263466		70.3786	0.634395	0.239547	0.185135	1	-0.44926	0.783191		TRUE
ENSMUSG00000040111	9	40293233	40531383	-	Gramd1b	GRAM domain containing 1B	mRNA	0.688654	1.18882	0.85777	1.05028	0.671581	1.08345		88.0595	-0.485047	0.933139	0.223075	1	0.708122	0.699025		FALSE
ENSMUSG00000040118	5	15934691	16374511	+	Cacna2d1	calcium channel, voltage-dependent, alpha2/delt...	mRNA	0.271544	2.20664	0.354496	1.71386	0.23241	1.41136		101.275	-0.854019	0.449669	0.029542	1	0.883561	0.479895		FALSE
ENSMUSG00000040123	14	56790585	56811716	-	Zmym5	zinc finger, MYM-type 5	mRNA	1.43276	0.610173	1.49671	0.485186	1.50557	0.507924		296.958	0.43539	0.86613	0.255667	1	-0.179723	1		FALSE
ENSMUSG00000040124	1	163384908	163403669	-	Gorab	golgin, RAB6-interacting	mRNA	0.713617	1.22686	1.01418	0.890051	0.779397	1.07022		106.684	-0.141216	1	0.0974498	1	0.238665	1		FALSE
ENSMUSG00000040128	4	33245423	33290163	-	Pnrc1	proline-rich nuclear receptor coactivator 1	mRNA	1.2222	0.706048	1.0455	0.768248	0.865672	1.00353		477.571	0.650955	0.594392	0.726908	0.409995	0.075953	1		FALSE
ENSMUSG00000040151	3	144429706	144570181	-	Hs2st1	heparan sulfate 2-O-sulfotransferase 1	mRNA	0.985868	0.836662	1.00312	0.922372	0.975589	0.80868		107.547	0.0903989	1	0.387751	0.97788	0.297353	1		FALSE
ENSMUSG00000040152	2	118111876	118127133	+	Thbs1	thrombospondin 1	mRNA	0.10409	3.94287	0.0190651	5.00149	0.013753	4.93929		12.9804	0.201174		0.200536		-0.000638044			TRUE
ENSMUSG00000040158	11	73177083	73183162	+	Tax1bp3	Tax1 (human T cell leukemia virus type I) bindi...	mRNA	1.86367	0.37874	2.18895	0.264674	1.81088	0.380711		72.406	-0.477667	0.645143	0.125328	1	0.602995	0.492616		FALSE
ENSMUSG00000040167	7	131388652	131410521	-	Ikzf5	IKAROS family zinc finger 5	mRNA	1.23762	0.604606	1.20027	0.60433	1.19183	0.646338		2.33498	0.345576	1	0.0730061	1	-0.27257	1		FALSE
ENSMUSG00000040174	2	93980550	94010807	-	Alkbh3	alkB homolog 3, alpha-ketoglutarate-dependent d...	mRNA	0.874531	1.06455	1.25803	0.767704	1.10251	0.901917		252.221	-0.251628	1	-0.287707	1	-0.0360798	1		FALSE
ENSMUSG00000040177	7	131342718	131362698	-	2310057M21Rik	RIKEN cDNA 2310057M21 gene	mRNA	0.666343	1.47311	1.11931	0.904018	0.899198	1.04723		326.192	-0.344487	1	-0.0409813	1	0.303506	1		FALSE
ENSMUSG00000040181	1	162829561	162866610	-	Fmo1	flavin containing monooxygenase 1	mRNA	0.668445	0.756517	0.717152	0.955243	0.843825	0.853975	G1_vs_G2M	8.15423	-0.707928	0.471043	-1.20699	0.0190867	-0.499061	0.921202		FALSE
ENSMUSG00000040183	4	32804035	32950841	-	Ankrd6	ankyrin repeat domain 6	mRNA	0.498302	1.30323	1.07946	0.814671	0.799197	1.11365	G1_vs_G2M	82.4166	-1.25141	0.0548343	-1.32998	0.0240106	-0.0785771	1		FALSE
ENSMUSG00000040188	9	57560944	57588797	+	Scamp2	secretory carrier membrane protein 2	mRNA	1.30986	0.767485	1.95228	0.392926	1.55644	0.586378		3.4582	-0.611552	0.578572	-0.17711	1	0.434443	1		FALSE
ENSMUSG00000040195	10	127666901	127701049	+	Tmem194	nuclear envelope integral membrane protein 1	mRNA	0.741676	1.05529	1.02442	0.816117	1.03173	0.818852		107.96	-0.618323	0.672634	-0.615986	0.625061	0.00233704	1		FALSE
ENSMUSG00000040204	9	65890237	65903266	+	2810417H13Rik	PCNA clamp associated factor	mRNA	2.31334	0.225824	2.46333	0.179499	2.30811	0.190876		18.9092	-0.177556	1	0.239753	1	0.417308	0.689161		TRUE
ENSMUSG00000040209	3	9427020	9610085	-	Zfp704	zinc finger protein 704	mRNA	1.23343	0.734572	1.87681	0.369557	1.55386	0.486821		91.906	-0.590251	0.566181	-0.0344348	1	0.555817	0.764546		FALSE
ENSMUSG00000040212	7	45918023	45921426	-	Emp3	epithelial membrane protein 3	mRNA	0.825665	1.14217	1.20801	0.709614	0.978203	0.959853		1387.23	-0.149675	1	0.0353417	1	0.185017	1		FALSE
ENSMUSG00000040213	3	142701051	142746870	+	Ccbl2	kynurenine aminotransferase 3	mRNA	1.33661	0.732496	1.64356	0.553455	1.54397	0.610968		400.193	-0.133525	1	-0.128816	1	0.00470933	1		FALSE
ENSMUSG00000040219	9	49436963	49486225	-	Ttc12	tetratricopeptide repeat domain 12	mRNA	0.35251	1.84444	0.956924	1.05523	0.352943	2.01774	G1_vs_S	12.3744	-1.40519	0.0344623	-0.542019	0.826266	0.863172	0.510401		FALSE
ENSMUSG00000040220	8	123518835	123536649	+	Gas8	growth arrest specific 8	mRNA	0.200509	2.76617	0.770559	1.23352	0.576275	1.2752		127.227	-1.11035	0.177791	-0.350697	1	0.759656	0.660116		FALSE
ENSMUSG00000040234	6	146602352	146642824	-	Tm7sf3	transmembrane 7 superfamily member 3	mRNA	1.78038	0.404232	1.9656	0.336178	2.11375	0.314389		294.296	-0.0354803	1	-0.391197	0.806087	-0.355717	1		FALSE
ENSMUSG00000040242	6	146577203	146599198	+	Fgfr1op2	FGFR1 oncogene partner 2	mRNA	1.44276	0.569951	1.7144	0.374276	1.48527	0.555321		250.065	-0.060182	1	0.0347931	1	0.0949751	1		FALSE
ENSMUSG00000040247	19	4184358	4191047	-	Tbc1d10c	TBC1 domain family, member 10c	mRNA	0.477305	1.78802	0.603804	1.45671	0.321979	2.32363		210.65	-0.0298725	1	0.306872	1	0.336744	1		FALSE
ENSMUSG00000040249	10	127538161	127621148	-	Lrp1	low density lipoprotein receptor-related protei...	mRNA	0.600747	1.26227	0.890979	0.990397	1.09713	0.692432		181.698	-0.634256	0.669788	-0.419595	0.949363	0.214661	1		FALSE
ENSMUSG00000040250	6	146549632	146577835	-	Asun	integrator complex subunit 13	mRNA	1.60613	0.619993	1.87185	0.452006	1.69351	0.460254		59.866	-0.0867238	1	0.337668	0.989287	0.424392	0.994793		TRUE
ENSMUSG00000040253	3	142530342	142550149	+	Gbp7	guanylate binding protein 7	mRNA	0.11979	2.9666	0.211783	2.53751	0.096953	2.77086		93.6614	-0.132342		-0.0786438		0.0536983			FALSE
ENSMUSG00000040263	8	121796313	121829569	-	Klhdc4	kelch domain containing 4	mRNA	0.872933	1.18944	1.46728	0.632279	1.24441	0.744819		816.813	-0.439226	0.976431	-0.0436539	1	0.395572	1		FALSE
ENSMUSG00000040268	7	130865756	130913312	+	Plekha1	pleckstrin homology domain containing, family A...	mRNA	1.72087	0.541846	1.90274	0.417782	1.78581	0.395881		46.6658	0.306635	1	0.646928	0.371793	0.340293	1		FALSE
ENSMUSG00000040272	2	93833467	93849943	-	Accs	1-aminocyclopropane-1-carboxylate synthase (non...	mRNA	0.409996	1.55147	0.343925	1.74737	0.417413	1.57984		58.8609	-0.796969	0.517548	-0.139973	1	0.656995	0.815508		FALSE
ENSMUSG00000040276	17	27655509	27711106	+	Pacsin1	protein kinase C and casein kinase substrate in...	mRNA	0.523972	1.53356	0.66418	1.4105	0.57145	1.43681		148.919	-0.455744	1	-0.0700788	1	0.385665	1		FALSE
ENSMUSG00000040282	2	115581716	115778768	+	BC052040	cDNA sequence BC052040	mRNA	1.45918	0.631973	1.73579	0.530289	1.62075	0.553747		7.35267	-0.42856	0.899032	-0.302505	1	0.126055	1		FALSE
ENSMUSG00000040289	3	8663359	8667256	-	Hey1	hairy/enhancer-of-split related with YRPW motif...	mRNA	0.254167	2.32207	0.302261	1.9529	0.273353	2.2511		795.999	-0.320717	1	0.0511115	1	0.371828	1		FALSE
ENSMUSG00000040296	4	40203773	40239828	-	Ddx58	DEAD (Asp-Glu-Ala-Asp) box polypeptide 58	mRNA	1.23965	0.614753	1.3652	0.545129	1.28016	0.508293		45.0576	0.137519	1	0.214616	1	0.0770977	1	G1	FALSE
ENSMUSG00000040297	1	161816114	161876682	-	Suco	SUN domain containing ossification factor	mRNA	1.65372	0.458104	1.79394	0.467713	1.6702	0.484564		132.666	-0.237072	1	-0.0376747	1	0.199398	1		FALSE
ENSMUSG00000040302	5	3583978	3596585	-	Rbm48	RNA binding motif protein 48	mRNA	1.26527	0.75044	1.5383	0.55651	1.27787	0.720827		356.864	-0.174456	1	0.303424	1	0.47788	0.955384		FALSE
ENSMUSG00000040312	17	35517100	35531015	+	Cchcr1	coiled-coil alpha-helical rod protein 1	mRNA	1.0109	0.704801	1.06642	0.759914	1.16181	0.662686		47.9306	-0.21506	1	-0.411574	0.904428	-0.196513	1		FALSE
ENSMUSG00000040321	2	114193461	114201469	-	Zfp770	zinc finger protein 770	mRNA	0.948294	0.944766	0.990468	0.89282	0.8712	1.0498		147.486	0.522033	0.860541	0.210207	1	-0.311827	1		FALSE
ENSMUSG00000040325	9	106821874	106880992	+	Vprbp	Vpr (HIV-1) binding protein	mRNA	2.04782	0.335776	2.20918	0.25363	2.08592	0.286906		527.972	-0.0211916	1	0.240771	1	0.261963	1		FALSE
ENSMUSG00000040329	3	7569994	7613760	-	Il7	interleukin 7	mRNA	0.0999202	4.46437	0.0267434	5.58999	0.0760337	3.65706		299.908	0.00818409		-0.0290183		-0.0372024			FALSE
ENSMUSG00000040331	7	130532523	130573118	-	Nsmce4a	NSE4 homolog A, SMC5-SMC6 complex component	mRNA	1.60045	0.514713	1.90099	0.359791	1.86777	0.379501		556.442	-0.225379	1	-0.288915	1	-0.0635357	1		FALSE
ENSMUSG00000040339	3	108970997	109027607	-	Fam102b	family with sequence similarity 102, member B	mRNA	0.0821413	4.85074	0.106113	3.52336	0.173806	2.23582		52.8092	0.181701		-0.20661		-0.388311	1	M	FALSE
ENSMUSG00000040345	10	127323727	127329943	+	Arhgap9	Rho GTPase activating protein 9	mRNA	0.149933	3.28773	0.259517	2.18371	0.190517	2.67102		1.68515	-0.340974	1	-0.0964099	1	0.244564	1		FALSE
ENSMUSG00000040350	11	48826140	48852209	+	Trim7	tripartite motif-containing 7	mRNA	0.649669	1.18577	0.567097	1.2532	0.891332	0.896303		383.647	0.48649	0.921865	-0.215601	1	-0.702091	0.694449		FALSE
ENSMUSG00000040351	5	3690000	3802925	-	Ankib1	ankyrin repeat and IBR domain containing 1	mRNA	0.969696	0.874109	1.1188	0.790732	0.962317	0.740574		72.0242	0.00868325	1	0.692003	0.460373	0.683319	0.651222		FALSE
ENSMUSG00000040354	10	127296221	127311786	-	Mars	methionine-tRNA synthetase	mRNA	1.88697	0.510223	2.54886	0.203489	2.38255	0.291298		182.344	-0.732479	0.196413	-0.6147	0.330505	0.11778	1		FALSE
ENSMUSG00000040356	17	34839228	34850210	-	Skiv2l	superkiller viralicidic activity 2-like (S. cer...	mRNA	0.564426	1.56897	0.577337	1.49683	0.614458	1.27817		26.1408	0.415936	1	0.152013	1	-0.263923	1		FALSE
ENSMUSG00000040359	4	25248600	25281821	-	Ufl1	UFM1 specific ligase 1	mRNA	1.839	0.457449	2.26736	0.287943	2.17191	0.301941		155.631	-0.485669	0.639863	-0.174029	1	0.31164	1		FALSE
ENSMUSG00000040363	X	12036740	12160355	-	Bcor	BCL6 interacting corepressor	mRNA	0.940656	1.07829	1.55154	0.589467	1.16586	0.791041		10.2625	-0.457458	0.937208	-0.0691379	1	0.38832	1		FALSE
ENSMUSG00000040364	7	45677689	45694402	-	Sec1	secretory blood group 1	mRNA	0.0173432	6.82838	0.135307	3.11836	0.132156	3.38386		35.107	-0.234136		-0.174782		0.0593538			FALSE
ENSMUSG00000040365	11	48806404	48817353	-	Trim41	tripartite motif-containing 41	mRNA	0.975758	0.817652	1.16801	0.766765	0.647457	1.27835		375.06	-0.287079	1	0.426339	0.934624	0.713418	0.648438		FALSE
ENSMUSG00000040370	6	145211134	145216939	+	Lyrm5	electron transfer flavoprotein regulatory facto...	mRNA	1.31235	0.736583	1.60765	0.472893	1.19575	0.768549		71.5271	0.129794	1	0.453769	0.831031	0.323975	1		FALSE
ENSMUSG00000040374	3	5560188	5576239	-	Pex2	peroxisomal biogenesis factor 2	mRNA	0.836833	1.18788	1.44432	0.712412	0.849384	1.2614		109.366	-0.693607	0.628706	-0.274278	1	0.419329	1		FALSE
ENSMUSG00000040383	2	114101170	114187024	-	Aqr	aquarius	mRNA	2.24867	0.322694	2.45573	0.230021	2.4516	0.228252		81.0632	-0.0664105	1	-0.117128	1	-0.0507172	1		FALSE
ENSMUSG00000040389	3	108591279	108645719	+	Wdr47	WD repeat domain 47	mRNA	1.03653	0.850293	0.825074	0.959103	0.919692	0.798298		64.9037	0.551124	0.780621	0.483752	0.825914	-0.0673724	1		FALSE
ENSMUSG00000040396	8	9977707	9992155	+	Abhd13	abhydrolase domain containing 13	mRNA	0.719597	1.01245	0.785309	1.06566	0.739443	1.17934		109.169	-0.312372	1	-0.539379	0.7902	-0.227007	1		FALSE
ENSMUSG00000040407	5	3928054	4081310	+	Akap9	A kinase (PRKA) anchor protein (yotiao) 9	mRNA	1.81293	0.426276	2.1143	0.212477	2.11258	0.316656		2.93968	-0.233727	1	-0.567105	0.355847	-0.333379	1		FALSE
ENSMUSG00000040410	4	22357543	22434091	+	Fbxl4	F-box and leucine-rich repeat protein 4	mRNA	0.575084	1.58878	1.12376	0.918877	0.809154	1.23053		124.055	-0.488497	0.955529	-0.355088	1	0.13341	1		FALSE
ENSMUSG00000040412	3	108455694	108536536	-	5330417C22Rik	RIKEN cDNA 5330417C22 gene	mRNA	0.057108	4.50079	0.0589605	5.02695	0.0218641	4.52172		2.70492	0.0810422		0.0851133		0.00407109			FALSE
ENSMUSG00000040414	19	43663822	43674881	-	Slc25a28	solute carrier family 25, member 28	mRNA	0.715052	1.23353	0.97584	0.921641	0.899771	1.00244		289.952	-0.173527	1	-0.0467523	1	0.126775	1		FALSE
ENSMUSG00000040423	1	160906418	160974978	+	Rc3h1	RING CCCH (C3H) domains 1	mRNA	1.57594	0.606222	1.67581	0.545487	1.58062	0.581286		31.2746	0.116698	1	0.28861	1	0.171912	1		FALSE
ENSMUSG00000040429	5	3890581	3893933	-	Mterf1a	mitochondrial transcription termination factor ...	mRNA	0.75697	1.26424	0.752748	1.21404	0.547651	1.38894		293.992	0.413129	1	0.88659	0.326377	0.473461	1		FALSE
ENSMUSG00000040430	11	107207892	107470699	-	Pitpnc1	phosphatidylinositol transfer protein, cytoplas...	mRNA	1.75771	0.46325	2.1342	0.245812	2.0772	0.249558		2.50517	-0.302701	1	-0.157993	1	0.144707	1		FALSE
ENSMUSG00000040433	9	96682770	96752831	-	Zbtb38	zinc finger and BTB domain containing 38	mRNA	2.12771	0.4614	2.7202	0.188268	2.46551	0.299329		254.568	-0.515658	0.563655	-0.197816	1	0.317841	1		FALSE
ENSMUSG00000040434	2	92365046	92374869	-	Gyltl1b	LARGE xylosyl- and glucuronyltransferase 2	mRNA	0.692276	1.2511	0.931675	1.05065	0.702862	1.22964		61.925	-0.529509	0.879464	-0.126963	1	0.402546	1		FALSE
ENSMUSG00000040435	7	45522916	45526268	-	Ppp1r15a	protein phosphatase 1, regulatory (inhibitor) s...	mRNA	1.12354	0.939224	2.03075	0.318285	1.35455	0.751245		5.14062	-0.567293	0.714257	-0.126585	1	0.440708	1		FALSE
ENSMUSG00000040446	18	24484962	24530204	-	Rprd1a	regulation of nuclear pre-mRNA domain containin...	mRNA	1.15687	0.849364	1.41319	0.673082	1.13914	0.715153		162.254	-0.0510079	1	0.783414	0.319612	0.834422	0.400265		FALSE
ENSMUSG00000040451	19	32122727	32389714	-	Sgms1	sphingomyelin synthase 1	mRNA	1.66785	0.579235	2.00003	0.390717	1.58898	0.568425		72.2909	-0.19612	1	0.341893	0.980327	0.538013	0.801382		FALSE
ENSMUSG00000040455	4	21767156	21837872	+	Usp45	ubiquitin specific petidase 45	mRNA	1.19791	0.763096	1.4229	0.592545	1.44748	0.491755		4.42725	0.160809	1	0.337314	1	0.176504	1		FALSE
ENSMUSG00000040463	11	72441355	72451768	+	Mybbp1a	MYB binding protein (P160) 1a	mRNA	2.72575	0.156921	2.81384	0.123528	2.71063	0.137109		1318.6	-0.0855941	1	0.19031	1	0.275904	1		TRUE
ENSMUSG00000040464	5	5537454	5559538	-	Gtpbp10	GTP-binding protein 10 (putative)	mRNA	1.40163	0.719558	1.81808	0.474899	1.55576	0.569632		431.944	-0.0677863	1	0.179375	1	0.247161	1		FALSE
ENSMUSG00000040472	14	55715873	55722257	-	Rabggta	Rab geranylgeranyl transferase, a subunit	mRNA	1.46503	0.689551	1.82553	0.459409	1.92425	0.484525		3.61269	-0.147538	1	-0.549083	0.610933	-0.401545	1		FALSE
ENSMUSG00000040473	5	5579278	5664239	-	Cfap69	cilia and flagella associated protein 69	mRNA	0.113645	2.58901	0.144369	2.71561	0.0993782	3.81158		279.174	-0.0499861		0.195076		0.245062	1		FALSE
ENSMUSG00000040479	2	91932824	91975864	-	Dgkz	diacylglycerol kinase zeta	mRNA	0.582597	1.37173	0.939892	0.996302	0.619689	1.35442		3.85476	-0.481322	0.960892	0.0646489	1	0.545971	0.948094		TRUE
ENSMUSG00000040481	11	107033081	107132127	-	Bptf	bromodomain PHD finger transcription factor	mRNA	2.74513	0.15826	2.9219	0.0845315	2.7537	0.100898		70.6489	-0.206292	1	0.287094	0.7606	0.493386	0.237014		FALSE
ENSMUSG00000040488	7	27305136	27337692	-	Ltbp4	latent transforming growth factor beta binding ...	mRNA	1.63919	0.573477	1.88619	0.353152	1.92702	0.402549		41.1314	0.08793	1	-0.271428	1	-0.359358	1		FALSE
ENSMUSG00000040502	10	127055011	127060184	-	March9	membrane-associated ring finger (C3HC4) 9	mRNA	0.174445	2.67188	0.194837	2.38192	0.124188	3.2193		105.565	0.190949	1	0.2844	1	0.0934514	1		FALSE
ENSMUSG00000040506	2	91730134	91918849	+	Ambra1	autophagy/beclin 1 regulator 1	mRNA	0.708749	1.19447	0.946584	0.910021	0.707363	1.16767		762.758	-0.0636123	1	0.16306	1	0.226673	1		FALSE
ENSMUSG00000040511	7	19903578	19921160	-	Pvr	poliovirus receptor	mRNA	1.09294	0.845431	1.21071	0.767289	1.07851	0.822334		123.744	-0.118995	1	0.176639	1	0.295634	1		FALSE
ENSMUSG00000040520	4	26324506	26346891	-	Manea	mannosidase, endo-alpha	mRNA	0.544861	1.50156	0.736913	1.15962	0.521851	1.41729		420.878	-0.0328909	1	0.271382	1	0.304272	1		FALSE
ENSMUSG00000040532	5	135009152	135012175	+	Abhd11	abhydrolase domain containing 11	mRNA	1.86052	0.473498	2.29001	0.169736	2.16418	0.266198		955.624	-0.122383	1	-0.119875	1	0.00250737	1		FALSE
ENSMUSG00000040533	4	130944385	130955475	+	Matn1	matrilin 1, cartilage matrix protein	mRNA	0.0588173	5.25571	0.106575	3.91472	0.362027	2.13893		156.491	-0.274689	1	-0.395904	0.867597	-0.121215	1		FALSE
ENSMUSG00000040537	5	8072352	8368160	-	Adam22	a disintegrin and metallopeptidase domain 22	mRNA	0.880112	0.838235	0.784556	0.975183	0.94168	0.805778		209.912	0.105257	1	0.206353	1	0.101096	1		FALSE
ENSMUSG00000040548	11	106502147	106613423	-	Tex2	testis expressed gene 2	mRNA	1.7745	0.548783	1.89747	0.430299	1.75882	0.520914		5.38055	0.117383	1	0.27346	1	0.156078	1		FALSE
ENSMUSG00000040549	2	91526762	91620664	+	Ckap5	cytoskeleton associated protein 5	mRNA	2.59737	0.230589	2.83933	0.129846	2.94788	0.106796		63.7204	-0.135074	1	-0.397565	0.558471	-0.262491	1	M	TRUE
ENSMUSG00000040550	4	14809498	14826587	-	Otud6b	OTU domain containing 6B	mRNA	1.8712	0.489363	2.2584	0.265102	1.87845	0.481156		5.58354	-0.0701347	1	0.24371	1	0.313845	1		FALSE
ENSMUSG00000040557	5	134932368	134942637	+	Wbscr27	methyltransferase like 27	mRNA	1.39946	0.725678	2.18276	0.379554	2.25025	0.318373	G1_vs_S	23.2806	-1.014	0.0498001	-0.902697	0.0941614	0.111307	1		FALSE
ENSMUSG00000040560	18	63708695	63989760	+	Wdr7	WD repeat domain 7	mRNA	0.716197	1.27751	0.909188	1.12159	0.947372	0.988667		11.609	-0.176056	1	-0.199512	1	-0.023456	1		FALSE
ENSMUSG00000040562	3	107981702	107986453	-	Gstm2	glutathione S-transferase, mu 2	mRNA	1.82065	0.559796	2.22171	0.288164	1.68449	0.558994		13.2183	-0.0728495	1	0.694713	0.290331	0.767563	0.316207		FALSE
ENSMUSG00000040565	19	36926079	37012752	+	Btaf1	B-TFIID TATA-box binding protein associated fac...	mRNA	1.76954	0.477397	1.86898	0.373136	1.65914	0.557782		89.4391	0.173473	1	0.162741	1	-0.0107318	1		FALSE
ENSMUSG00000040570	5	8490334	8622952	-	Rundc3b	RUN domain containing 3B	mRNA	0.242061	2.31979	0.371487	1.76972	0.221592	2.65333		1.91947	-0.772212	0.548213	-0.216316	1	0.555896	0.925388		FALSE
ENSMUSG00000040584	5	8660077	8748575	+	Abcb1a	ATP-binding cassette, sub-family B (MDR/TAP), m...	mRNA	1.65806	0.435616	1.79932	0.324521	1.91583	0.355743		307.429	0.000186068	1	-0.420353	0.736583	-0.420539	0.904123		TRUE
ENSMUSG00000040586	X	166390033	166440704	-	Ofd1	OFD1, centriole and centriolar satellite protei...	mRNA	1.06775	0.908558	1.35474	0.627398	1.20454	0.735955		2.32714	0.00724403	1	0.119299	1	0.112055	1		FALSE
ENSMUSG00000040591	2	91275068	91444704	-	1110051M20Rik	RIKEN cDNA 1110051M20 gene	mRNA	0.810515	1.06733	0.964333	0.974168	1.01526	0.920771		22.8032	-0.287631	1	-0.340577	1	-0.0529461	1		FALSE
ENSMUSG00000040592	11	106311341	106314762	-	Cd79b	CD79B antigen	mRNA	0.179716	3.15582	0.614688	1.50504	0.253684	2.43723		4.90946	-0.896289	0.345046	-0.0635129	1	0.832776	0.477672		FALSE
ENSMUSG00000040594	11	33211795	33513746	-	Ranbp17	RAN binding protein 17	mRNA	1.60188	0.487564	1.9941	0.348624	2.00198	0.330489		2.12453	-0.69298	0.266357	-0.659604	0.277685	0.0333755	1		FALSE
ENSMUSG00000040599	11	71019611	71027371	+	Mis12	MIS12 kinetochore complex component	mRNA	1.1144	0.916844	1.32357	0.712428	1.15212	0.875761		186.437	0.0789712	1	-0.0950654	1	-0.174037	1		TRUE
ENSMUSG00000040601	7	26435113	26476541	+	Nlrp4a	NLR family, pyrin domain containing 4A	mRNA	0.0996821	4.0184	0.124976	2.86258	0.212989	1.96987		45.9085	-0.0138895	1	-0.497928	0.847637	-0.484038	0.994763		FALSE
ENSMUSG00000040606	4	142102390	142239401	-	Kazn	kazrin, periplakin interacting protein	mRNA	1.15973	0.693465	1.40503	0.558536	1.22544	0.582905		180.551	-0.423795	0.908556	0.168012	1	0.591807	0.721053		FALSE
ENSMUSG00000040613	6	122577792	122602444	-	Apobec1	apolipoprotein B mRNA editing enzyme, catalytic...	mRNA	0.567487	1.3724	0.811239	1.09013	0.587384	1.52134		162.163	-0.0922869	1	-0.275224	1	-0.182937	1		FALSE
ENSMUSG00000040616	4	142030992	142084304	-	Tmem51	transmembrane protein 51	mRNA	0.180315	2.90519	0.510979	1.52597	0.552858	1.56989		1384.76	-0.904441	0.380162	-1.07624	0.15892	-0.171798	1		FALSE
ENSMUSG00000040618	14	55540266	55550017	+	Pck2	phosphoenolpyruvate carboxykinase 2 (mitochondr...	mRNA	1.16872	0.866611	2.11681	0.377854	1.98806	0.474329	G1_vs_S, G1_vs_G2M	16.1477	-1.12988	0.0320577	-1.18402	0.0152911	-0.0541419	1		FALSE
ENSMUSG00000040620	11	70984091	71004437	-	Dhx33	DEAH (Asp-Glu-Ala-His) box polypeptide 33	mRNA	1.44647	0.570453	1.47754	0.625541	1.13885	0.60872	G1_vs_G2M, S_vs_G2M	75.2365	-0.0317975	1	1.11203	0.0288324	1.14383	0.047869		FALSE
ENSMUSG00000040621	X	166170454	166190512	+	Gemin8	gem nuclear organelle associated protein 8	mRNA	0.90288	0.907379	1.12295	0.766672	0.996846	0.667201		155.417	-0.0814056	1	0.423566	0.904428	0.504972	0.924587		FALSE
ENSMUSG00000040624	10	3740364	3967303	+	Plekhg1	pleckstrin homology domain containing, family G...	mRNA	1.0695	0.964837	1.26593	0.786771	1.1421	0.885063		31.802	-0.0590547	1	-0.0662038	1	-0.0071491	1		FALSE
ENSMUSG00000040629	1	166201201	166238747	-	Mael	maelstrom spermatogenic transposon silencer	mRNA	0.599756	1.5481	0.738692	1.20131	0.59834	1.4851		182.899	0.0698129	1	0.0437794	1	-0.0260336	1		TRUE
ENSMUSG00000040631	8	94863828	94876312	-	Dok4	docking protein 4	mRNA	0.087197	4.54211	0.151377	3.09992	0.0176505	8.60233		33.4411	-0.0176562		0.110627		0.128283	1		FALSE
ENSMUSG00000040640	14	27622442	28478537	+	Erc2	ELKS/RAB6-interacting/CAST family member 2	mRNA	0.355215	1.78262	0.639721	1.40161	0.453518	1.67413		2.07962	-0.753157	0.587616	-0.448006	0.952228	0.305151	1		FALSE
ENSMUSG00000040648	1	97706048	97770411	-	Ppip5k2	diphosphoinositol pentakisphosphate kinase 2	mRNA	1.90027	0.44793	2.0921	0.305434	1.95718	0.361684		23.196	0.0583471	1	0.224347	1	0.166	1		FALSE
ENSMUSG00000040649	6	122447296	122498761	-	Rimklb	ribosomal modification protein rimK-like family...	mRNA	1.70243	0.50559	1.86402	0.408417	1.54425	0.54491		129.297	0.162295	1	0.439505	0.788507	0.27721	1		FALSE
ENSMUSG00000040651	14	27428847	27483552	+	Fam208a	family with sequence similarity 208, member A	mRNA	2.58165	0.187578	2.75694	0.151709	2.71249	0.127028		2.93707	-0.344873	0.679301	-0.169999	1	0.174874	1		FALSE
ENSMUSG00000040652	9	65668001	65690300	+	Oaz2	ornithine decarboxylase antizyme 2	mRNA	1.01278	0.860121	1.4311	0.52966	1.19783	0.650834		10.9457	-0.2452	1	0.162218	1	0.407418	1		FALSE
ENSMUSG00000040653	10	3366150	3464975	+	Ppp1r14c	protein phosphatase 1, regulatory (inhibitor) s...	mRNA	0.040187	5.6147	0.052816	2.81633	0.107134	3.70487		40.2234	-0.0519321		-0.0373098		0.0146223			FALSE
ENSMUSG00000040659	4	141858142	141874920	-	Efhd2	EF hand domain containing 2	mRNA	0.780835	1.01363	0.644026	1.21176	0.669401	1.25608		22.8025	0.337619	1	0.298417	1	-0.0392021	1		FALSE
ENSMUSG00000040661	9	106688082	106789194	-	Rad54l2	RAD54 like 2 (S. cerevisiae)	mRNA	1.04774	0.724613	1.30657	0.509408	1.38266	0.56407		169.141	-0.421947	0.908556	-0.783647	0.232785	-0.3617	1		FALSE
ENSMUSG00000040667	11	70943058	70969973	-	Nup88	nucleoporin 88	mRNA	2.73852	0.215848	2.91561	0.149342	2.8563	0.165452		316.862	-0.211703	1	-0.0946852	1	0.117018	1		FALSE
ENSMUSG00000040669	6	122317731	122340561	-	Phc1	polyhomeotic-like 1 (Drosophila)	mRNA	2.61923	0.208704	2.85675	0.112227	2.79726	0.156418		79.274	-0.247045	1	-0.190643	1	0.0564018	1		FALSE
ENSMUSG00000040675	10	3973118	4167081	+	Mthfd1l	methylenetetrahydrofolate dehydrogenase (NADP+ ...	mRNA	1.28159	0.768263	1.7444	0.491592	1.56885	0.559516		255.284	-0.399357	0.976275	-0.193777	1	0.20558	1		FALSE
ENSMUSG00000040688	17	24697949	24707660	-	Tbl3	transducin (beta)-like 3	mRNA	2.00308	0.427201	2.33816	0.308671	2.17237	0.363363		233.576	-0.396159	0.879464	-0.171618	1	0.22454	1		FALSE
ENSMUSG00000040694	17	48419231	48432728	-	Apobec2	apolipoprotein B mRNA editing enzyme, catalytic...	mRNA	0.977238	1.00396	1.26284	0.712594	1.0391	0.938335		75.9763	0.0436472	1	0.118152	1	0.0745044	1		FALSE
ENSMUSG00000040697	4	141760189	141790931	-	Dnajc16	DnaJ heat shock protein family (Hsp40) member C...	mRNA	0.440041	1.58203	0.656613	1.28055	0.278373	2.12332		4.5892	-0.753944	0.5855	0.143029	1	0.896973	0.464818		FALSE
ENSMUSG00000040701	14	55098578	55106593	-	Ap1g2	adaptor protein complex AP-1, gamma 2 subunit	mRNA	0.378165	1.9918	0.825958	1.19364	0.704797	1.26552		1351.2	-0.623025	0.780621	-0.246556	1	0.376469	1		FALSE
ENSMUSG00000040703	7	25802475	25816913	-	Cyp2s1	cytochrome P450, family 2, subfamily s, polypep...	mRNA	0.810669	1.08936	0.805122	1.05902	0.824507	0.993476		50.1846	-0.204622	1	0.175149	1	0.379772	1		FALSE
ENSMUSG00000040711	11	32347820	32428173	+	Sh3pxd2b	SH3 and PX domains 2B	mRNA	0.341833	2.04855	0.310522	2.01443	0.387662	1.64583		41.3386	0.681824	0.675407	0.209754	1	-0.47207	1		FALSE
ENSMUSG00000040712	11	70669463	70688105	-	Camta2	calmodulin binding transcription activator 2	mRNA	0.311444	1.77878	0.40827	1.67754	0.441902	1.4196		560.074	-0.619487	0.780776	-0.389061	1	0.230426	1		FALSE
ENSMUSG00000040713	1	165763746	165775308	+	Creg1	cellular repressor of E1A-stimulated genes 1	mRNA	0.808452	1.12632	0.96731	0.884807	0.632544	1.08688		31.6886	-0.0267703	1	1.13901	0.0850062	1.16578	0.130618		FALSE
ENSMUSG00000040715	4	141683851	141685599	-	Rsc1a1	regulatory solute carrier protein, family 1, me...	mRNA	0.694371	1.32616	0.701706	1.39957	0.447206	1.7375		163.333	-0.130436	1	0.432507	0.97499	0.562943	0.933765		FALSE
ENSMUSG00000040717	14	27039001	27107286	+	Il17rd	interleukin 17 receptor D	mRNA	0.475384	1.50959	0.655865	1.17693	0.453762	1.28228		68.1428	-0.699331	0.621602	0.429378	0.956658	1.12871	0.170632		FALSE
ENSMUSG00000040720	4	11485958	11550684	+	1110037F02Rik	vir like m6A methyltransferase associated	mRNA	1.55836	0.591947	2.09248	0.373614	1.65327	0.515515		177.18	-0.674557	0.427082	-0.0933423	1	0.581214	0.712386		FALSE
ENSMUSG00000040721	14	55060262	55092324	-	Zfhx2	zinc finger homeobox 2	mRNA	0.860761	0.895059	1.13896	0.647396	1.31922	0.530837		86.6618	-0.203504	1	-0.448592	0.831259	-0.245088	1		FALSE
ENSMUSG00000040722	9	57441328	57468024	-	Scamp5	secretory carrier membrane protein 5	mRNA	0.591291	1.28843	0.692522	1.28614	0.642543	1.30949		285.91	-0.434097	1	-0.268548	1	0.16555	1		FALSE
ENSMUSG00000040723	1	165646516	165709757	-	Rcsd1	RCSD domain containing 1	mRNA	0.273529	2.23505	0.149855	2.34705	0.238758	2.3109		14.2344	1.02123	0.247391	0.884094	0.340438	-0.137132	1		FALSE
ENSMUSG00000040726	14	27000362	27002329	+	Hesx1	homeobox gene expressed in ES cells	mRNA	2.35049	0.25598	2.22007	0.283221	1.5881	0.55632	G1_vs_G2M, S_vs_G2M	508.978	0.211062	1	1.38386	2.03374e-05	1.17279	0.00282336		FALSE
ENSMUSG00000040728	4	11331933	11386783	-	Esrp1	epithelial splicing regulatory protein 1	mRNA	0.0901051	4.6175	0.197484	2.91127	0.0686427	5.08312		2.48206	-0.0655553	1	0.0590499	1	0.124605	1		FALSE
ENSMUSG00000040731	5	134619721	134639490	-	Eif4h	eukaryotic translation initiation factor 4H	mRNA	2.40914	0.226415	2.71081	0.139922	2.57665	0.16503		2244.42	-0.552057	0.194223	-0.234041	1	0.318017	0.946765		FALSE
ENSMUSG00000040738	4	11199158	11254258	-	Ints8	integrator complex subunit 8	mRNA	1.97929	0.382984	2.11014	0.302062	2.0178	0.33582		218.321	0.119569	1	0.233259	1	0.11369	1	G1	FALSE
ENSMUSG00000040746	11	70647235	70651421	+	Rnf167	ring finger protein 167	mRNA	2.51242	0.243641	2.67478	0.155267	2.42843	0.266913		42.5422	-0.0568377	1	0.257519	0.99991	0.314357	1		TRUE
ENSMUSG00000040749	X	164070705	164076493	-	Siah1b	seven in absentia 1B	mRNA	1.07527	0.891188	1.21266	0.727898	1.22616	0.802229		102.695	0.221954	1	-0.0967835	1	-0.318737	1		FALSE
ENSMUSG00000040751	5	134600022	134615025	-	Lat2	linker for activation of T cells family, member...	mRNA	0.0705728	4.95639	0.105936	4.20018	0.278069	2.36525		129.907	-0.225752		-0.372646		-0.146894	1		FALSE
ENSMUSG00000040759	14	54936470	54939256	+	Cmtm5	CKLF-like MARVEL transmembrane domain containin...	mRNA	0.0983006	4.08351	0.0177344	8.7178	0.0712068	4.67242		11.8728	0.102725		0.0686573		-0.0340681			FALSE
ENSMUSG00000040760	14	26918988	26971232	-	Appl1	adaptor protein, phosphotyrosine interaction, P...	mRNA	2.01762	0.297932	2.25862	0.196336	2.00064	0.23848		97.1437	-0.17901	1	0.492373	0.439675	0.671384	0.229603		TRUE
ENSMUSG00000040771	17	48410014	48417266	+	Oard1	O-acyl-ADP-ribose deacylase 1	mRNA	2.57461	0.228584	2.77377	0.106999	2.62878	0.133331		222.867	-0.183107	1	0.245656	0.962958	0.428763	0.557815		FALSE
ENSMUSG00000040774	3	106502260	106547802	-	Cept1	choline/ethanolaminephosphotransferase 1	mRNA	1.45091	0.670227	1.72915	0.578997	1.66251	0.559542		161.317	-0.389497	0.992262	-0.117442	1	0.272055	1		FALSE
ENSMUSG00000040782	1	159232320	159347640	+	Rfwd2	ring finger and WD repeat domain 2	mRNA	1.62538	0.52007	1.67679	0.467088	1.57879	0.519089		36.3433	0.278308	1	0.331142	0.991871	0.0528344	1		FALSE
ENSMUSG00000040785	16	94370618	94469222	+	Ttc3	tetratricopeptide repeat domain 3	mRNA	2.36256	0.248271	2.63871	0.130609	2.4739	0.203832		105.366	-0.382455	0.691334	-0.122221	1	0.260234	1		FALSE
ENSMUSG00000040795	4	129615126	129619099	-	Iqcc	IQ motif containing C	mRNA	0.780091	1.17645	1.20393	0.835067	0.702586	1.15697		23.8284	-0.390624	1	0.727006	0.511467	1.11763	0.174721		FALSE
ENSMUSG00000040818	14	26579561	26634322	+	Dennd6a	DENN/MADD domain containing 6A	mRNA	1.36226	0.648421	1.62687	0.484655	1.46864	0.575177		187.896	-0.0313239	1	0.20344	1	0.234764	1		FALSE
ENSMUSG00000040820	16	94129195	94313563	-	Hlcs	holocarboxylase synthetase (biotin-	mRNA	0.408138	1.21304	0.551822	1.11749	0.575962	1.15843		6.87107	-0.658461	0.624342	-0.189782	1	0.468679	1		FALSE
ENSMUSG00000040822	14	54686171	54690742	+	1700123O20Rik	RIKEN cDNA 1700123O20 gene	mRNA	1.80462	0.505969	2.03151	0.302955	1.98861	0.347904		233.184	0.186697	1	0.143067	1	-0.0436301	1		FALSE
ENSMUSG00000040828	17	56628143	56664456	+	Catsperd	cation channel sperm associated auxiliary subun...	mRNA	0.747272	1.30256	1.09466	0.916572	0.565666	1.53001		420.017	-0.326534	1	0.0360449	1	0.362579	1		FALSE
ENSMUSG00000040841	7	19094594	19098549	+	Six5	sine oculis-related homeobox 5	mRNA	0.0631924	4.73545	0.132944	3.51071	0.244017	2.22677		20.3644	-0.0967167		-0.12242		-0.0257032	1		FALSE
ENSMUSG00000040843	1	165212286	165236996	-	Tiprl	TIP41, TOR signalling pathway regulator-like (S...	mRNA	2.13552	0.370566	2.4427	0.225993	2.34748	0.265985		227.04	-0.45462	0.610883	-0.208023	1	0.246598	1		FALSE
ENSMUSG00000040848	1	165174337	165194438	-	Sft2d2	SFT2 domain containing 2	mRNA	0.453947	1.81014	0.794684	1.26558	0.374371	1.89578		21.8542	-0.366069	1	0.408228	0.99991	0.774297	0.639879		FALSE
ENSMUSG00000040850	11	30771726	30880361	+	Psme4	proteasome (prosome, macropain) activator subun...	mRNA	3.02581	0.120062	3.03703	0.0833435	2.90842	0.122679		81.0523	0.143997	1	0.402363	0.322189	0.258366	1		FALSE
ENSMUSG00000040852	17	84511895	84622142	+	Plekhh2	pleckstrin homology domain containing, family H...	mRNA	0.761709	1.17542	0.72593	1.13814	0.874915	0.916358		1.5622	0.250464	1	0.0394904	1	-0.210974	1		FALSE
ENSMUSG00000040857	7	25242561	25250761	-	Erf	Ets2 repressor factor	mRNA	0.402001	1.49297	0.431245	1.19036	0.381289	1.39242		209.467	0.110617	1	0.338856	1	0.228239	1		FALSE
ENSMUSG00000040859	4	129461581	129488498	+	Bsdc1	BSD domain containing 1	mRNA	1.181	0.776968	1.3922	0.648464	1.36473	0.657525		2.91532	-0.0752061	1	0.110765	1	0.185972	1		FALSE
ENSMUSG00000040865	1	62958418	63114667	-	Ino80d	INO80 complex subunit D	mRNA	1.55067	0.533725	1.88938	0.417361	1.99479	0.316175		43.943	-0.486962	0.710168	-0.636874	0.346336	-0.149912	1		FALSE
ENSMUSG00000040875	9	114978569	115232225	+	Osbpl10	oxysterol binding protein-like 10	mRNA	0.425956	1.66967	0.461504	1.65532	0.466401	1.71445		479.12	-0.0840039	1	-0.152766	1	-0.0687623	1		FALSE
ENSMUSG00000040877	12	108894272	109028452	+	Wdr25	WD repeat domain 25	mRNA	0.389718	1.81871	0.452566	1.53585	0.203677	1.93977		392.743	-0.200546	1	0.83086	0.41239	1.03141	0.29157		FALSE
ENSMUSG00000040907	7	24978167	25005958	-	Atp1a3	ATPase, Na+/K+ transporting, alpha 3 polypeptid...	mRNA	0.877366	1.01253	0.963023	0.806814	0.81275	0.911409		45.0943	0.383257	1	0.745164	0.411569	0.361907	1		FALSE
ENSMUSG00000040918	1	164249046	164265385	+	Slc19a2	solute carrier family 19 (thiamine transporter)...	mRNA	1.55328	0.586574	1.60712	0.500633	1.56916	0.617232		4.31253	0.360742	1	0.133743	1	-0.226999	1		FALSE
ENSMUSG00000040928	4	129148005	129189727	-	S100pbp	S100P binding protein	mRNA	1.78059	0.427577	1.80005	0.419023	1.85226	0.389875		17.0551	0.40732	0.8678	0.248514	1	-0.158806	1		FALSE
ENSMUSG00000040929	19	27761721	28011166	-	Rfx3	regulatory factor X, 3 (influences HLA class II...	mRNA	0.549753	1.19784	0.796724	0.953968	0.456085	1.4307		87.4505	-0.861745	0.364114	0.0838925	1	0.945637	0.325597		FALSE
ENSMUSG00000040936	9	120960268	121277197	-	Ulk4	unc-51-like kinase 4	mRNA	0.385985	1.74737	0.442501	1.73831	0.255918	2.17602		125.799	0.0679422	1	0.68833	0.60935	0.620388	0.849669		FALSE
ENSMUSG00000040940	7	24902912	24926592	+	Arhgef1	Rho guanine nucleotide exchange factor (GEF) 1	mRNA	0.843922	1.00708	0.995047	0.88279	0.999539	0.789793		28.4427	-0.0954702	1	0.252803	1	0.348273	1		FALSE
ENSMUSG00000040943	3	133463679	133545139	-	Tet2	tet methylcytosine dioxygenase 2	mRNA	2.57399	0.239457	2.65855	0.22905	2.92249	0.148589		1383.29	-0.161101	1	-0.599861	0.1629	-0.43876	0.694449		TRUE
ENSMUSG00000040957	18	11839220	11945627	+	Cables1	CDK5 and Abl enzyme substrate 1	mRNA	0.113712	3.57907	0.230836	2.84307	0.15049	2.83395		48.1751	-0.107159	1	-0.00331565	1	0.103844	1		TRUE
ENSMUSG00000040964	4	140514485	140666012	-	Arhgef10l	Rho guanine nucleotide exchange factor (GEF) 10...	mRNA	0.387362	1.98975	0.491288	1.64941	0.612286	1.27987		10.632	-0.0263685	1	-0.151986	1	-0.125618	1		FALSE
ENSMUSG00000040978	11	9048594	9069356	+	Gm11992	predicted gene 11992	mRNA	0.169766	3.37522	0.0960325	3.79711	0.0112855	8.60233		416.036	-0.0594774		0.0070387		0.0665161			FALSE
ENSMUSG00000040990	X	159627272	159978069	+	Sh3kbp1	SH3-domain kinase binding protein 1	mRNA	0.17312	1.58772	0.244348	1.84831	0.325217	1.62005		142.593	-0.759923	0.553306	-1.01072	0.200303	-0.250798	1		FALSE
ENSMUSG00000040997	14	54254188	54270637	+	Abhd4	abhydrolase domain containing 4	mRNA	1.27005	0.881472	2.14474	0.406925	1.84778	0.637588		205.655	-0.718004	0.471043	-0.706326	0.42027	0.011678	1		FALSE
ENSMUSG00000040998	3	132881745	132950291	-	Npnt	nephronectin	mRNA	0.146874	3.60347	0.22714	2.53614	0.148622	3.29551		77.5047	-0.116648	1	0.0577968	1	0.174445	1		FALSE
ENSMUSG00000041000	4	128883580	128911328	+	Trim62	tripartite motif-containing 62	mRNA	0.11433	3.51698	0.258266	2.56025	0.0928022	4.28693		298.133	-0.162434		-0.0738209		0.0886127	1		FALSE
ENSMUSG00000041020	X	159414572	159498757	+	Map7d2	MAP7 domain containing 2	mRNA	0.821001	1.15178	0.811656	1.04774	0.494238	1.527		197.471	0.674914	0.668714	1.01452	0.199788	0.339608	1		FALSE
ENSMUSG00000041025	4	139530548	139620382	+	Iffo2	intermediate filament family orphan 2	mRNA	0.22069	2.34759	0.431045	1.7229	0.252652	2.02734		156.065	-0.778532	0.542606	-0.106085	1	0.672447	0.777825		FALSE
ENSMUSG00000041035	19	45560615	45579763	+	Dpcd	predicted gene 17018	mRNA	1.37772	0.676409	1.56126	0.468721	1.32018	0.653771		40.6492	0.392676	0.969169	0.447298	0.813159	0.0546224	1		FALSE
ENSMUSG00000041037	7	24530648	24538599	+	Irgq	immunity-related GTPase family, Q	mRNA	0.255042	2.19809	0.365874	1.87044	0.287673	2.10387		31.6614	0.287021	1	0.393362	1	0.106341	1		FALSE
ENSMUSG00000041040	1	59913006	59985346	+	Fam117b	family with sequence similarity 117, member B	mRNA	1.23621	0.751209	1.62748	0.511453	1.05689	0.889112		22.9521	-0.317189	1	0.464605	0.827586	0.781793	0.457287		FALSE
ENSMUSG00000041046	11	6658521	6677475	+	Ramp3	receptor (calcitonin) activity modifying protei...	mRNA	0.137487	3.45165	0.153167	3.23477	0.0949103	4.33836		92.6619	0.144622		0.144312		-0.000309887	1		FALSE
ENSMUSG00000041057	17	71616215	71659031	+	Wdr43	WD repeat domain 43	mRNA	2.76523	0.182636	2.94653	0.086849	2.83153	0.124366		84.2059	-0.181999	1	0.0717985	1	0.253798	1		FALSE
ENSMUSG00000041058	4	19608303	19708993	-	Wwp1	WW domain containing E3 ubiquitin protein ligas...	mRNA	1.58892	0.517637	1.76873	0.419923	1.43794	0.57255		100.037	0.0847168	1	0.32239	1	0.237673	1		FALSE
ENSMUSG00000041064	9	65587160	65595967	+	Pif1	PIF1 5'-to-3' DNA helicase	mRNA	0.859696	1.03027	1.11232	0.903594	1.09552	0.928435		172.372	-0.35698	1	-0.603136	0.67617	-0.246157	1	G2	FALSE
ENSMUSG00000041075	1	59482424	59486955	+	Fzd7	frizzled class receptor 7	mRNA	0.471315	1.52876	0.418529	1.4284	0.341642	1.54516		83.9379	0.0658731	1	0.307809	1	0.241936	1		FALSE
ENSMUSG00000041078	14	34819825	35583379	+	Grid1	glutamate receptor, ionotropic, delta 1	mRNA	0.259963	1.84313	0.45337	1.03151	0.511135	0.86438	G1_vs_G2M	192.342	-0.683344	0.524651	-1.22065	0.0184676	-0.537306	0.864847		FALSE
ENSMUSG00000041079	16	87433407	87440573	-	Rwdd2b	RWD domain containing 2B	mRNA	0.547356	1.57738	0.479946	1.69774	0.519565	1.66221		642.59	-0.161001	1	-0.360607	1	-0.199606	1		FALSE
ENSMUSG00000041096	X	152336852	152342425	-	Tspyl2	TSPY-like 2	mRNA	0.421825	1.69643	0.660911	1.23272	0.526744	1.65838		4.50966	-0.47246	0.982952	-0.865137	0.371648	-0.392677	1		TRUE
ENSMUSG00000041112	13	20090596	20606528	+	Elmo1	engulfment and cell motility 1	mRNA	0.786486	1.14543	1.07131	0.885648	0.855886	1.07015		4.35428	-0.331879	1	-0.187915	1	0.143965	1		FALSE
ENSMUSG00000041119	17	31386234	31476310	+	Pde9a	phosphodiesterase 9A	mRNA	0.156996	3.49351	0.284164	2.2619	0.199045	2.90526		202.217	-0.209912	1	0.11306	1	0.322972	1		FALSE
ENSMUSG00000041124	9	4383535	4386861	+	Msantd4	Myb/SANT-like DNA-binding domain containing 4 w...	mRNA	1.02919	0.807603	1.50076	0.658218	1.19103	0.79701		39.5631	-0.578055	0.731451	-0.0289397	1	0.549115	0.876069		FALSE
ENSMUSG00000041132	5	150571644	150597188	-	N4bp2l1	NEDD4 binding protein 2-like 1	mRNA	0.346295	1.53614	0.364526	1.4799	0.365347	1.59303		128.197	-0.115614	1	-0.0484766	1	0.0671378	1		FALSE
ENSMUSG00000041133	X	152016428	152062694	+	Smc1a	structural maintenance of chromosomes 1A	mRNA	2.49655	0.259469	2.78651	0.154408	2.87432	0.120081		35.2622	-0.25334	1	-0.479671	0.333354	-0.226331	1		TRUE
ENSMUSG00000041134	16	85421533	85553397	-	Cyyr1	cysteine and tyrosine-rich protein 1	mRNA	0.651621	1.57166	0.892666	1.29827	0.780031	1.34544		67.8424	-0.287878	1	-0.084058	1	0.20382	1		FALSE
ENSMUSG00000041135	4	16122733	16163647	-	Ripk2	receptor (TNFRSF)-interacting serine-threonine ...	mRNA	0.454644	1.96579	0.37874	1.98209	0.544111	1.42612		424.155	0.380763	1	0.0173946	1	-0.363368	1		FALSE
ENSMUSG00000041143	4	138972888	139059171	+	Tmco4	transmembrane and coiled-coil domains 4	mRNA	0.377688	1.84968	0.502754	1.67818	0.457401	1.79855		63.7908	-0.200547	1	-0.151312	1	0.0492354	1		FALSE
ENSMUSG00000041147	5	150522630	150570329	+	Brca2	breast cancer 2, early onset	mRNA	2.1434	0.29353	2.33468	0.197819	2.47516	0.203721		79.0686	-0.0901051	1	-0.607154	0.200303	-0.517049	0.550323		TRUE
ENSMUSG00000041153	4	15997121	16013888	-	Osgin2	oxidative stress induced growth inhibitor famil...	mRNA	0.696053	1.33981	0.636229	1.37629	0.810334	1.18225		42.5878	0.274389	1	0.0225122	1	-0.251877	1		FALSE
ENSMUSG00000041161	4	138895379	138913945	-	Otud3	OTU domain containing 3	mRNA	0.155911	2.92666	0.119309	3.02315	0.166938	2.86146		159.98	0.0358996	1	-0.355827	1	-0.391727	1		FALSE
ENSMUSG00000041164	11	6389074	6406158	+	Zmiz2	zinc finger, MIZ-type containing 2	mRNA	1.40288	0.700584	1.99552	0.369235	1.53097	0.582611		5.95741	-0.66164	0.462588	0.175174	1	0.836813	0.276408		FALSE
ENSMUSG00000041168	17	56614301	56626903	-	Lonp1	lon peptidase 1, mitochondrial	mRNA	1.7236	0.596044	1.94881	0.454658	1.69021	0.534312		47.6644	0.150445	1	0.570684	0.578915	0.420239	1		FALSE
ENSMUSG00000041189	11	69784036	69795943	-	Chrnb1	cholinergic receptor, nicotinic, beta polypepti...	mRNA	0.454758	1.4715	0.625692	1.2584	0.626774	1.07706		158.446	-0.668643	0.660247	-0.0205722	1	0.648071	0.804421		FALSE
ENSMUSG00000041199	17	25727751	25731456	+	Rpusd1	RNA pseudouridylate synthase domain containing ...	mRNA	0.464146	1.6533	0.915018	1.00157	0.748132	1.28085		190.637	-0.550012	0.8678	-0.688242	0.60935	-0.13823	1		FALSE
ENSMUSG00000041205	16	20233310	20241358	-	Map6d1	MAP6 domain containing 1	mRNA	0.0924907	4.67253	0.0305413	4.82619	0.057231	5.52062		13.6409	0.154796		0.149657		-0.00513932			FALSE
ENSMUSG00000041215	16	20141063	20232573	+	Yeats2	YEATS domain containing 2	mRNA	1.61947	0.481736	1.68894	0.419257	1.49358	0.5229		463.526	0.120867	1	0.437442	0.78305	0.316574	1		FALSE
ENSMUSG00000041220	3	129532355	129638495	+	Elovl6	ELOVL family member 6, elongation of long chain...	mRNA	2.45276	0.235353	2.79464	0.118918	2.61169	0.17332		31.1979	-0.604145	0.115057	-0.222772	1	0.381373	0.779561		FALSE
ENSMUSG00000041225	18	6024427	6136098	-	Arhgap12	Rho GTPase activating protein 12	mRNA	1.73646	0.457165	2.2382	0.29937	1.86288	0.378677		60.9285	-0.693625	0.273515	-0.0383501	1	0.655275	0.451064		FALSE
ENSMUSG00000041229	X	151520672	151633859	+	Phf8	PHD finger protein 8	mRNA	1.31167	0.563071	1.67037	0.492665	1.72043	0.409191	G1_vs_S, G1_vs_G2M	387.85	-1.20234	0.00547796	-1.07231	0.0172995	0.130028	1		TRUE
ENSMUSG00000041231	11	44454571	44470498	-	Ublcp1	ubiquitin-like domain containing CTD phosphatas...	mRNA	2.07145	0.411214	2.25232	0.288811	2.09815	0.352582		21.0255	0.120678	1	0.353688	0.880705	0.233009	1		FALSE
ENSMUSG00000041235	4	8690406	8867659	+	Chd7	chromodomain helicase DNA binding protein 7	mRNA	1.37938	0.573575	1.74605	0.376678	1.44026	0.580789		50.3356	-0.547992	0.620803	-0.196242	1	0.35175	1		FALSE
ENSMUSG00000041236	13	18717292	18866809	+	Vps41	VPS41 HOPS complex subunit	mRNA	2.65276	0.305077	2.85433	0.113038	2.9787	0.118427		339.561	0.331764	0.862424	-0.0880115	1	-0.419775	0.750135		FALSE
ENSMUSG00000041238	18	11633276	11743207	+	Rbbp8	retinoblastoma binding protein 8, endonuclease	mRNA	1.45065	0.651978	1.74392	0.439423	1.82264	0.435208		37.8458	-0.0033349	1	-0.386463	0.904428	-0.383128	1	S	TRUE
ENSMUSG00000041241	4	138434671	138442265	+	Mul1	mitochondrial ubiquitin ligase activator of NFK...	mRNA	1.10382	0.967508	1.48183	0.614084	1.11933	0.930165		96.985	0.0633485	1	0.329994	1	0.266645	1		FALSE
ENSMUSG00000041245	X	151198078	151320152	+	Wnk3	WNK lysine deficient protein kinase 3	mRNA	1.56505	0.538503	1.77662	0.383018	1.68893	0.453508		136.902	0.0982645	1	0.170615	1	0.0723504	1		FALSE
ENSMUSG00000041247	16	19653381	19706365	-	Lamp3	lysosomal-associated membrane protein 3	mRNA	0.0702723	4.19572	0.014967	4.29446	0.00916996	5.06494		4.58453	0.0257273		0.0262254		0.00049814			FALSE
ENSMUSG00000041258	18	82593593	82692883	-	Zfp236	zinc finger protein 236	mRNA	0.590994	1.25247	0.96261	1.01825	0.880439	0.976515		149.06	-1.23018	0.0609425	-0.783313	0.411569	0.446871	1		FALSE
ENSMUSG00000041261	4	8143362	8239041	-	Car8	carbonic anhydrase 8	mRNA	0.926554	1.06094	1.46991	0.719412	1.12681	0.808889		68.0356	-0.874166	0.311617	0.0860909	1	0.960257	0.285331		FALSE
ENSMUSG00000041263	3	89083981	89093311	-	Rusc1	RUN and SH3 domain containing 1	mRNA	0.484679	1.6218	0.813145	1.1048	0.823748	1.13412		299.711	-0.373735	1	-0.359913	1	0.0138212	1		FALSE
ENSMUSG00000041264	5	149184350	149215434	+	Uspl1	ubiquitin specific peptidase like 1	mRNA	1.82418	0.48022	2.04503	0.336989	1.97704	0.36093		201.625	0.0227451	1	0.0819445	1	0.0591994	1		FALSE
ENSMUSG00000041268	9	54365158	54501760	-	Dmxl2	Dmx-like 2	mRNA	1.17296	0.772394	1.13144	0.745863	1.32964	0.559125		1036.51	0.463112	0.880365	0.464776	0.823981	0.00166407	1		FALSE
ENSMUSG00000041278	11	43729512	43748008	-	Ttc1	tetratricopeptide repeat domain 1	mRNA	2.38735	0.237669	2.56692	0.132421	2.33344	0.249094		138.764	-0.0700635	1	0.255046	0.993644	0.32511	0.967101		FALSE
ENSMUSG00000041297	13	17715962	17805097	-	Cdk13	cyclin-dependent kinase 13	mRNA	1.44856	0.479514	1.38981	0.515687	1.44697	0.523839		11.5944	-0.0483344	1	-0.124397	1	-0.0760625	1		FALSE
ENSMUSG00000041303	1	54396004	54438971	-	Gtf3c3	general transcription factor IIIC, polypeptide ...	mRNA	2.533	0.22714	2.5739	0.146965	2.57189	0.147194		5.67404	0.296067	0.915863	0.291496	0.873839	-0.00457088	1		FALSE
ENSMUSG00000041308	8	106935750	107014192	+	Sntb2	syntrophin, basic 2	mRNA	1.69346	0.415914	1.97526	0.297973	1.82953	0.32566		1.6604	-0.297268	1	0.000931627	1	0.2982	1		FALSE
ENSMUSG00000041313	5	148327410	148399904	-	Slc7a1	solute carrier family 7 (cationic amino acid tr...	mRNA	1.94863	0.331348	2.15659	0.25578	2.09574	0.293041		3.53881	-0.287964	1	-0.284803	0.980327	0.00316071	1		FALSE
ENSMUSG00000041319	17	23668614	23673882	-	Thoc6	THO complex 6	mRNA	2.10632	0.411589	2.42588	0.237349	2.32694	0.264152		25.1021	-0.205765	1	-0.165848	1	0.0399165	1		FALSE
ENSMUSG00000041323	12	105705982	105782447	+	Ak7	adenylate kinase 7	mRNA	0.589405	1.48087	0.396515	1.78516	0.317096	2.13463		5.70559	0.570092	0.841492	0.524777	0.84774	-0.0453157	1		FALSE
ENSMUSG00000041328	7	92643712	92669933	-	Pcf11	PCF11 cleavage and polyadenylation factor subun...	mRNA	2.33701	0.284588	2.64766	0.139822	2.44612	0.20351		183.295	-0.35677	0.796185	-0.0209049	1	0.335866	0.956239	M	FALSE
ENSMUSG00000041329	11	69599736	69605942	-	Atp1b2	ATPase, Na+/K+ transporting, beta 2 polypeptide	mRNA	0.738788	1.16878	0.91377	0.992375	0.716339	1.17084		16.2901	0.167475	1	0.336257	1	0.168782	1		FALSE
ENSMUSG00000041341	12	105613539	105685241	-	Atg2b	autophagy related 2B	mRNA	0.990319	1.02223	1.49806	0.671291	1.19558	0.792593		108.847	-0.247331	1	0.132301	1	0.379632	1		FALSE
ENSMUSG00000041346	11	69561758	69580255	-	Wrap53	WD repeat containing, antisense to Trp53	mRNA	1.39256	0.770273	1.90733	0.48714	1.71537	0.56511		408.259	-0.452473	0.885236	-0.12924	1	0.323233	1		FALSE
ENSMUSG00000041353	X	150397773	150459154	-	Tmem29	transmembrane protein 29	mRNA	1.1585	0.721805	1.15445	0.665149	1.09701	0.798921		153.559	0.434922	0.934693	0.164933	1	-0.269989	1		FALSE
ENSMUSG00000041359	12	105216750	105222793	-	Tcl1	T cell lymphoma breakpoint 1	mRNA	2.65971	0.265116	3.07553	0.152787	3.10571	0.115573	G1_vs_S, G1_vs_G2M	69.1359	-0.868283	0.00245916	-0.813656	0.00536995	0.0546269	1		FALSE
ENSMUSG00000041360	19	27388702	27429820	-	D19Bwg1357e	pumilio RNA-binding family member 3	mRNA	2.93147	0.164484	2.99639	0.0836163	2.99198	0.107804		4.54239	0.118174	1	0.0732026	1	-0.0449711	1		FALSE
ENSMUSG00000041362	19	58973358	59076069	-	Shtn1	shootin 1	mRNA	0.116567	2.43213	0.364454	1.78146	0.25137	2.00227		101.32	-0.891758	0.401047	-0.682223	0.622504	0.209535	1		FALSE
ENSMUSG00000041390	6	15720661	15802169	+	Mdfic	MyoD family inhibitor domain containing	mRNA	0.914149	0.96659	1.01501	0.884952	1.0053	0.776131		37.6503	0.161386	1	0.527617	0.763749	0.366231	1		FALSE
ENSMUSG00000041396	1	163994889	163997243	+	Mettl18	methyltransferase like 18	mRNA	0.626538	1.51283	1.21457	0.812042	0.80147	1.1917		1.72683	-0.414442	1	0.04487	1	0.459312	1		FALSE
ENSMUSG00000041406	1	163945993	163994796	-	BC055324	cDNA sequence BC055324	mRNA	1.8674	0.552276	2.42762	0.332527	2.32001	0.33919		347.724	-0.448479	0.807728	-0.250899	1	0.197581	1		FALSE
ENSMUSG00000041415	12	104687742	104751952	-	Dicer1	dicer 1, ribonuclease type III	mRNA	1.53962	0.568909	1.78842	0.410452	1.61849	0.478792		75.055	0.0613266	1	0.478418	0.718266	0.417091	0.999783		TRUE
ENSMUSG00000041417	13	101680563	101768217	-	Pik3r1	phosphoinositide-3-kinase regulatory subunit 1	mRNA	0.799314	1.01722	0.867992	1.01405	1.07984	0.791028		130.901	-0.149982	1	-0.409386	0.952166	-0.259404	1		FALSE
ENSMUSG00000041426	1	52844929	52920986	+	Hibch	3-hydroxyisobutyryl-Coenzyme A hydrolase	mRNA	1.50287	0.593769	1.75588	0.442914	1.78116	0.365938		131.294	-0.180233	1	0.0682444	1	0.248477	1		FALSE
ENSMUSG00000041431	13	100778650	100786570	-	Ccnb1	cyclin B1	mRNA	3.29016	0.131988	3.51987	0.0843907	3.81757	0.0493645	G1_vs_G2M, S_vs_G2M	257.134	-0.531193	0.0607724	-1.3296	2.084e-15	-0.798409	0.000378309	M	TRUE
ENSMUSG00000041438	8	106893640	106923093	+	Cirh1a	UTP4 small subunit processome component	mRNA	2.68333	0.277246	2.91966	0.143982	2.98257	0.139213		416.297	-0.143463	1	-0.33245	0.772447	-0.188987	1		FALSE
ENSMUSG00000041439	1	52656286	52727462	-	Mfsd6	major facilitator superfamily domain containing...	mRNA	0.198031	2.51346	0.172756	2.8733	0.197544	1.92734		252.549	-0.130468		-0.495708		-0.36524	1		FALSE
ENSMUSG00000041440	9	96119362	96184608	+	Gk5	glycerol kinase 5 (putative)	mRNA	1.35219	0.62311	1.56116	0.493318	1.39618	0.66693		305.971	0.0428539	1	-0.0915959	1	-0.13445	1		FALSE
ENSMUSG00000041444	9	32116136	32268446	+	Arhgap32	Rho GTPase activating protein 32	mRNA	1.17956	0.721832	1.51672	0.537816	1.21165	0.701765		1.79647	-0.533559	0.74547	-0.075066	1	0.458493	0.967101		FALSE
ENSMUSG00000041445	14	34375504	34404287	+	Mmrn2	multimerin 2	mRNA	0.756869	1.02264	0.880787	0.927501	0.753557	1.0936		607.313	-0.724173	0.52956	-0.681606	0.525754	0.0425673	1		FALSE
ENSMUSG00000041459	4	148612382	148627019	-	Tardbp	TAR DNA binding protein	mRNA	2.865	0.109345	2.87926	0.0818661	2.79218	0.104235		454.017	0.114078	1	0.319181	0.538543	0.205103	1		TRUE
ENSMUSG00000041471	14	34237041	34310503	-	Fam35a	family with sequence similarity 35, member A	mRNA	0.526609	1.57597	1.02942	0.852236	0.91591	0.901351		38.2085	0.011343	1	0.441828	0.94303	0.430485	1		FALSE
ENSMUSG00000041477	6	119175253	119221616	+	Dcp1b	decapping mRNA 1B	mRNA	0.146647	3.30965	0.367876	1.93121	0.169018	3.15287		7.06213	-0.345551	1	-0.445884	0.904092	-0.100333	1		FALSE
ENSMUSG00000041483	1	136624901	136630053	+	Zfp281	zinc finger protein 281	mRNA	2.10407	0.370137	2.23655	0.282258	1.95291	0.38742		20.9553	0.192854	1	0.689776	0.212635	0.496921	0.765378		FALSE
ENSMUSG00000041488	19	11775119	11819403	-	Stx3	syntaxin 3	mRNA	0.62341	1.368	1.0443	0.919699	0.534379	1.59905		91.9014	-0.469623	0.976275	0.165839	1	0.635462	0.841064		FALSE
ENSMUSG00000041491	19	15955774	15984989	-	Cep78	centrosomal protein 78	mRNA	0.789096	1.15454	1.08054	0.820308	0.898716	0.894222		300.968	-0.0717163	1	0.373217	1	0.444933	1		FALSE
ENSMUSG00000041498	1	136466343	136531511	+	Kif14	kinesin family member 14	mRNA	1.67127	0.531686	1.79739	0.407851	2.01357	0.323077		577.476	0.271211	1	-0.0865756	1	-0.357787	1	M	TRUE
ENSMUSG00000041506	9	106475963	106485424	+	Rrp9	RRP9, small subunit (SSU) processome component,...	mRNA	1.73677	0.500778	2.1568	0.246487	2.01695	0.349897		197.794	-0.359353	0.92626	-0.324151	0.944364	0.0352027	1		FALSE
ENSMUSG00000041528	9	108051534	108083346	-	Rnf123	ring finger protein 123	mRNA	0.304955	2.19683	0.506156	1.47223	0.58752	1.41764		241.282	-0.0796863	1	-0.334481	1	-0.254795	1		FALSE
ENSMUSG00000041530	4	126435012	126468583	-	Ago1	argonaute RISC catalytic subunit 1	mRNA	1.30996	0.674441	1.55533	0.508303	1.40706	0.545783		59.2308	0.0430023	1	0.347894	0.980327	0.304892	1		FALSE
ENSMUSG00000041548	5	116408491	116422864	-	Hspb8	heat shock protein 8	mRNA	1.28403	0.795577	1.53197	0.607181	1.4792	0.604861		49.4938	0.197581	1	0.222578	1	0.0249972	1	S	FALSE
ENSMUSG00000041570	1	136268123	136346104	-	Camsap2	calmodulin regulated spectrin-associated protei...	mRNA	0.725875	1.2454	1.27108	0.736354	1.00249	0.953562		691.142	-0.354929	1	-0.251873	1	0.103056	1		FALSE
ENSMUSG00000041583	7	15833241	15839678	-	Obox6	oocyte specific homeobox 6	mRNA	0.27484	2.40535	0.493031	1.71586	0.370401	2.04752		86.7936	-0.164063	1	-0.191206	1	-0.0271431	1		FALSE
ENSMUSG00000041594	14	122918971	122984035	-	Tmtc4	transmembrane and tetratricopeptide repeat cont...	mRNA	0.753832	1.28498	1.10893	0.863107	0.895071	1.04327		109.699	-0.240307	1	-0.329627	1	-0.0893205	1		FALSE
ENSMUSG00000041598	11	113726850	113751881	-	Cdc42ep4	CDC42 effector protein (Rho GTPase binding) 4	mRNA	0.672054	1.21451	0.742534	1.16108	0.605556	1.2699		48.2075	-0.457494	0.98118	-0.102417	1	0.355077	1		FALSE
ENSMUSG00000041607	18	82475146	82585637	+	Mbp	myelin basic protein	mRNA	0.856134	1.02164	1.09266	0.810541	1.00202	0.876068		484.828	-0.241371	1	-0.253518	1	-0.0121471	1		FALSE
ENSMUSG00000041623	11	113684412	113694647	+	D11Wsu47e	DNA segment, Chr 11, Wayne State University 47,...	mRNA	0.958851	1.11634	1.47527	0.632536	0.96552	1.06334		43.6186	-0.0247707	1	0.303486	1	0.328256	1		FALSE
ENSMUSG00000041624	9	3532354	3897342	+	Gucy1a2	guanylate cyclase 1, soluble, alpha 2	mRNA	0.0663755	5.14727	0.0715367	5.061	0.109748	3.64749		1.54342	-0.0318844		0.0468318		0.0787162			FALSE
ENSMUSG00000041629	11	113661319	113684155	-	Fam104a	family with sequence similarity 104, member A	mRNA	1.35667	0.57516	1.74361	0.364363	1.51975	0.483799		650.721	-0.423101	0.851231	0.0462548	1	0.469356	0.869531		FALSE
ENSMUSG00000041632	13	99344786	99415561	+	Mrps27	mitochondrial ribosomal protein S27	mRNA	1.85231	0.543501	2.46744	0.224038	2.17783	0.388538		565.245	-0.477001	0.715045	-0.147633	1	0.329367	1		FALSE
ENSMUSG00000041633	X	153685154	153696391	-	Kctd12b	potassium channel tetramerisation domain contai...	mRNA	0.174992	2.16659	0.259814	2.37766	0.154165	2.52534		26.9107	-0.0384824		-0.142463		-0.10398	1		FALSE
ENSMUSG00000041638	5	115565254	115622654	+	Gcn1l1	GCN1 general control of amino-acid synthesis 1-...	mRNA	1.87193	0.31677	2.20425	0.223833	2.18584	0.250335		198.412	-0.55168	0.401288	-0.618175	0.223924	-0.066495	1		FALSE
ENSMUSG00000041642	1	136131389	136177998	+	Kif21b	kinesin family member 21B	mRNA	0.258259	2.58561	0.352746	1.91544	0.291631	1.95014		64.6431	-0.00740532	1	0.578233	0.761449	0.585638	0.884875		FALSE
ENSMUSG00000041645	12	103407976	103425867	-	Ddx24	DEAD (Asp-Glu-Ala-Asp) box polypeptide 24	mRNA	2.53506	0.200913	2.72864	0.121458	2.6777	0.167506		244.041	-0.119758	1	-0.196459	1	-0.076701	1		FALSE
ENSMUSG00000041649	X	153237466	153396132	+	Klf8	Kruppel-like factor 8	mRNA	1.1599	0.804605	1.18813	0.71581	1.18911	0.830328		86.8454	0.531824	0.805249	0.185731	1	-0.346093	1		FALSE
ENSMUSG00000041650	14	122534324	122891100	+	Pcca	propionyl-Coenzyme A carboxylase, alpha polypep...	mRNA	0.758755	1.14496	0.80214	1.06524	0.80786	1.04761		232.111	0.116786	1	-0.066415	1	-0.183201	1		FALSE
ENSMUSG00000041653	15	84167816	84189512	+	Pnpla3	patatin-like phospholipase domain containing 3	mRNA	0.969293	0.969092	0.993731	1.00922	1.22255	0.762329		3.40728	-0.211591	1	-0.284095	1	-0.0725041	1		FALSE
ENSMUSG00000041654	11	113244853	113650079	-	Slc39a11	solute carrier family 39 (metal ion transporter...	mRNA	0.766002	1.27934	0.987482	0.963824	0.876448	1.02246		4.71791	0.0704883	1	0.260767	1	0.190279	1		FALSE
ENSMUSG00000041670	1	22286251	22805724	-	Rims1	regulating synaptic membrane exocytosis 1	mRNA	0.531777	1.26285	0.689761	1.0814	0.924421	0.840725		329.187	-0.290611	1	-0.92858	0.221502	-0.637969	0.794308		FALSE
ENSMUSG00000041671	6	142345654	142363257	+	Pyroxd1	pyridine nucleotide-disulphide oxidoreductase d...	mRNA	0.920031	0.98891	1.11801	0.850003	0.893179	1.08186		363.198	0.0619186	1	0.25796	1	0.196041	1		FALSE
ENSMUSG00000041679	8	105312341	105326276	-	Lrrc29	leucine rich repeat containing 29	mRNA	0.19921	2.52995	0.193928	2.37663	0.420175	1.65382		100.969	-0.0299429	1	-0.663927	0.626593	-0.633984	0.820084		FALSE
ENSMUSG00000041684	1	44118957	44144770	+	Bivm	basic, immunoglobulin-like variable motif conta...	mRNA	0.559537	1.62156	0.640015	1.38688	0.600045	1.49962		517.979	-0.202185	1	-0.210541	1	-0.00835598	1		FALSE
ENSMUSG00000041685	13	98723407	98815449	-	Fcho2	FCH domain only 2	mRNA	1.38378	0.660133	1.55298	0.46686	1.35784	0.528111	G1_vs_G2M	36.6174	0.763544	0.298619	1.12634	0.0185715	0.362797	1		FALSE
ENSMUSG00000041702	12	102784656	102878406	-	Btbd7	BTB (POZ) domain containing 7	mRNA	0.358107	1.59406	0.757716	1.22299	0.536939	1.66715	G1_vs_S	183.987	-1.46355	0.0209494	-0.829894	0.40925	0.633652	0.843258		FALSE
ENSMUSG00000041703	14	122456795	122465677	-	Zic5	zinc finger protein of the cerebellum 5	mRNA	1.81207	0.440439	2.46952	0.214388	1.96716	0.348066	G1_vs_S, S_vs_G2M	75.2998	-1.01452	0.0091406	0.064401	1	1.07892	0.0089991		FALSE
ENSMUSG00000041712	12	102757975	102777701	+	Ubr7	ubiquitin protein ligase E3 component n-recogni...	mRNA	1.62851	0.566066	2.09168	0.318682	1.4718	0.702485		3.00799	-0.126505	1	0.256654	1	0.383159	1	S	FALSE
ENSMUSG00000041716	12	102741732	102758672	-	Gm20604	predicted gene 20604	mRNA	0.708227	1.3118	1.1159	0.769633	0.687377	1.32014		137.028	-0.107291	1	0.0815333	1	0.188824	1		FALSE
ENSMUSG00000041720	16	17280351	17406314	-	Pi4ka	phosphatidylinositol 4-kinase alpha	mRNA	2.02062	0.307143	1.9294	0.296559	2.05146	0.194016		65.3748	0.397619	0.761776	0.446063	0.567757	0.0484442	1		FALSE
ENSMUSG00000041733	5	115279666	115296972	+	Coq5	coenzyme Q5 methyltransferase	mRNA	1.25	0.753121	1.65062	0.529509	1.41464	0.660735		111.539	-0.615009	0.601086	-0.158567	1	0.456442	0.981556		FALSE
ENSMUSG00000041734	3	87078593	87174747	-	Kirrel	kin of IRRE like (Drosophila)	mRNA	0.860057	0.934089	1.08557	0.780342	1.04107	0.89179		95.9528	-0.208469	1	-0.197831	1	0.0106383	1		FALSE
ENSMUSG00000041737	9	31426199	31464238	-	Tmem45b	transmembrane protein 45b	mRNA	0.0851952	4.00435	0.0471193	4.05098	0.104947	3.78792		170.282	0.0618095		0.133869		0.0720598			FALSE
ENSMUSG00000041740	5	115241412	115272898	-	Rnf10	ring finger protein 10	mRNA	2.0761	0.337793	2.30864	0.216427	2.14134	0.313948		739.276	-0.131603	1	-0.00230289	1	0.1293	1		FALSE
ENSMUSG00000041747	13	98246845	98262992	-	Utp15	UTP15 small subunit processome component	mRNA	1.9321	0.510195	2.01529	0.439387	2.38047	0.261144		126.252	0.235297	1	-0.315824	0.991212	-0.551121	0.692338		FALSE
ENSMUSG00000041762	2	73341506	73386572	-	Gpr155	G protein-coupled receptor 155	mRNA	0.0763471	3.80866	0.0591838	5.16134	0.140347	3.43753		37.4568	0.0995183		-0.0126717		-0.11219	1		FALSE
ENSMUSG00000041763	1	43933647	44003000	+	Tpp2	tripeptidyl peptidase II	mRNA	2.61121	0.22152	2.65015	0.1424	2.67453	0.177767		1332.09	0.263326	1	0.0569028	1	-0.206424	1		FALSE
ENSMUSG00000041765	14	121878606	122021034	+	Ubac2	ubiquitin associated domain containing 2	mRNA	1.28097	0.796369	1.67041	0.502883	1.47457	0.669302		134.139	-0.0520877	1	-0.140159	1	-0.0880715	1		FALSE
ENSMUSG00000041769	7	138846079	138883057	+	Ppp2r2d	protein phosphatase 2, regulatory subunit B, de...	mRNA	2.6636	0.216745	2.92904	0.134106	2.79742	0.171676		457.551	-0.330235	0.809012	-0.0713783	1	0.258857	1		TRUE
ENSMUSG00000041773	13	97241105	97253039	+	Enc1	ectodermal-neural cortex 1	mRNA	2.32378	0.483846	2.98497	0.313917	3.04103	0.231422	G1_vs_S	133.446	-0.938212	0.0458658	-0.724286	0.201641	0.213925	1		FALSE
ENSMUSG00000041775	7	138835823	138846273	-	Mapk1ip1	mitogen-activated protein kinase 1 interacting ...	mRNA	0.724598	1.31132	1.16242	0.813169	1.04084	0.909359		17.8424	-0.355869	1	-0.153287	1	0.202583	1		TRUE
ENSMUSG00000041779	1	20996299	21079229	-	Tram2	translocating chain-associating membrane protei...	mRNA	0.54658	1.46032	1.05132	0.936728	1.04011	0.955961		2.45094	-1.24265	0.0622307	-1.14223	0.0889652	0.100428	1		FALSE
ENSMUSG00000041781	12	101975974	102005993	+	Cpsf2	cleavage and polyadenylation specific factor 2	mRNA	2.07361	0.354975	2.41397	0.200607	2.39117	0.192302		4.50444	-0.351446	0.860541	-0.269213	0.99991	0.0822325	1		FALSE
ENSMUSG00000041782	1	135818598	135833342	+	Lad1	ladinin	mRNA	0.21906	2.60725	0.204816	2.3788	0.148425	3.33786		176.988	-0.393831	1	-0.316713	1	0.0771181	1		FALSE
ENSMUSG00000041809	1	20951626	20990841	+	Efhc1	EF-hand domain (C-terminal) containing 1	mRNA	0.261423	2.62774	0.516052	1.73085	0.255832	2.63627		200.916	-0.169254	1	0.136366	1	0.30562	1	S	FALSE
ENSMUSG00000041815	15	83125978	83149384	-	Poldip3	polymerase (DNA-directed), delta interacting pr...	mRNA	3.14627	0.193477	3.44241	0.0687691	3.44504	0.0580889		67.3582	-0.41064	0.377044	-0.385761	0.396696	0.0248795	1		FALSE
ENSMUSG00000041817	13	97067287	97129521	+	Fam169a	family with sequence similarity 169, member A	mRNA	2.35559	0.29861	2.46286	0.167919	2.10912	0.264862	G1_vs_G2M	161.795	0.345083	0.879464	1.03939	0.00102959	0.694308	0.189488		FALSE
ENSMUSG00000041827	5	114923240	114937915	+	Oasl1	2'-5' oligoadenylate synthetase-like 1	mRNA	0.177422	2.93584	0.187995	3.22375	0.186306	2.73397		927.025	-0.566032	0.777195	-0.477578	0.843822	0.0884539	1		FALSE
ENSMUSG00000041837	9	65346068	65359642	+	Pdcd7	programmed cell death 7	mRNA	1.008	0.983207	1.24361	0.738861	1.27251	0.796265		47.7196	0.261559	1	0.0212292	1	-0.24033	1		FALSE
ENSMUSG00000041845	19	4425459	4439432	-	Rhod	ras homolog family member D	mRNA	0.243211	2.55723	0.272559	2.01942	0.548212	1.39868		54.0586	0.241056	1	-0.398656	1	-0.639712	0.829324		FALSE
ENSMUSG00000041846	12	101039409	101083702	-	Smek1	protein phosphatase 4 regulatory subunit 3A	mRNA	2.55472	0.171737	2.50773	0.153006	2.23075	0.178795	G1_vs_G2M, S_vs_G2M	110.168	0.417925	0.515935	1.14122	7.71615e-07	0.723295	0.0396897		FALSE
ENSMUSG00000041849	15	5095981	5108539	-	Card6	caspase recruitment domain family, member 6	mRNA	0.096174	4.10606	0.259038	2.25951	0.0202946	7.22037		291.699	-0.434286		0.0199537		0.454239	0.854603		FALSE
ENSMUSG00000041859	1	20802968	20820312	-	Mcm3	minichromosome maintenance complex component 3	mRNA	3.09488	0.130387	3.27563	0.0682809	3.27986	0.0696892		255.963	-0.366568	0.372792	-0.421525	0.1629	-0.054957	1		TRUE
ENSMUSG00000041870	5	114774677	114806200	+	Ankrd13a	ankyrin repeat domain 13a	mRNA	1.24642	0.724455	1.16689	0.736675	1.33459	0.598792		159.055	0.307291	1	0.163438	1	-0.143853	1		FALSE
ENSMUSG00000041879	1	135382312	135430499	-	Ipo9	importin 9	mRNA	1.63756	0.616446	1.84811	0.448939	2.11842	0.355714		10.8931	0.177694	1	-0.270983	1	-0.448677	0.935871		FALSE
ENSMUSG00000041890	5	114727407	114775517	-	Git2	G protein-coupled receptor kinase-interactor 2	mRNA	2.00981	0.279083	1.88236	0.348935	2.22676	0.221997		18.1087	0.447042	0.667722	-0.183233	1	-0.630275	0.36985		FALSE
ENSMUSG00000041891	18	65980754	66022580	-	Lman1	lectin, mannose-binding, 1	mRNA	2.10282	0.30588	2.3113	0.196534	2.34967	0.157971		538.489	-0.0437129	1	-0.0689051	1	-0.0251922	1		FALSE
ENSMUSG00000041895	11	109573331	109611967	-	Wipi1	WD repeat domain, phosphoinositide interacting ...	mRNA	0.448927	1.25503	0.777547	0.978064	0.471813	1.48933	G1_vs_S	256.588	-1.67993	0.00172592	-1.18538	0.0656591	0.494545	1		FALSE
ENSMUSG00000041907	1	42952872	43035456	+	Gpr45	G protein-coupled receptor 45	mRNA	0.380282	1.94831	0.396186	1.85114	0.250975	2.21229		92.0591	0.11715	1	0.622592	0.706365	0.505443	1		FALSE
ENSMUSG00000041912	3	94413273	94434668	+	Tdrkh	tudor and KH domain containing protein	mRNA	0.196381	2.99811	0.362418	2.021	0.110415	3.31558		124.79	-0.502349	0.862424	0.0388297	1	0.541179	0.864441		FALSE
ENSMUSG00000041915	18	31759824	31784071	+	Ammecr1l	AMME chromosomal region gene 1-like	mRNA	1.06593	0.794169	1.16321	0.793877	1.00563	0.940744		6.91004	-0.0372733	1	-0.262261	1	-0.224987	1		FALSE
ENSMUSG00000041920	11	109450855	109473598	-	Slc16a6	solute carrier family 16 (monocarboxylic acid t...	mRNA	0.624546	1.41492	0.849507	1.00127	0.520322	1.68648		229.678	0.144238	1	0.0009225	1	-0.143315	1		FALSE
ENSMUSG00000041921	2	71453276	71525194	+	Metap1d	methionyl aminopeptidase type 1D (mitochondrial...	mRNA	1.09157	0.769585	1.21857	0.692094	1.12223	0.8039		34.5019	-0.0474916	1	-0.0606244	1	-0.0131328	1		FALSE
ENSMUSG00000041926	1	135262712	135284084	-	Rnpep	arginyl aminopeptidase (aminopeptidase B)	mRNA	1.59483	0.464149	1.49459	0.504909	1.87913	0.323734		23.6562	0.308396	1	-0.253267	1	-0.561663	0.685203		FALSE
ENSMUSG00000041935	15	3982036	3995752	-	AW549877	expressed sequence AW549877	mRNA	1.51801	0.571279	1.74092	0.491412	1.49149	0.572525		438.669	-0.31441	1	-0.0099654	1	0.304444	1		FALSE
ENSMUSG00000041936	4	156165290	156197488	-	Agrn	agrin	mRNA	1.92717	0.29544	1.86532	0.324987	1.9038	0.305607		43.8572	0.0749959	1	-0.00474753	1	-0.0797434	1		FALSE
ENSMUSG00000041939	5	114444269	114460591	+	Mvk	mevalonate kinase	mRNA	1.14878	0.873574	1.5137	0.692292	1.41545	0.685978		71.2283	-0.438672	0.958846	-0.075193	1	0.363479	1		FALSE
ENSMUSG00000041949	8	106683068	106851439	+	Tango6	transport and golgi organization 6	mRNA	0.832896	0.987367	1.20557	0.758545	1.52777	0.616387	G1_vs_G2M	2.84551	-0.665781	0.5855	-1.25807	0.0208756	-0.592286	0.823075		FALSE
ENSMUSG00000041957	16	16213318	16272712	+	Pkp2	plakophilin 2	mRNA	0.674105	1.37101	1.08828	0.859776	0.740698	1.31446		122.259	-0.236785	1	-0.128033	1	0.108752	1		FALSE
ENSMUSG00000041958	11	78328415	78342782	+	Pigs	phosphatidylinositol glycan anchor biosynthesis...	mRNA	2.02764	0.409543	2.30468	0.290031	1.91918	0.471513		67.4442	-0.175664	1	0.350513	0.922984	0.526177	0.738627		FALSE
ENSMUSG00000041961	11	5276324	5444847	-	Znrf3	zinc and ring finger 3	mRNA	1.72333	0.456514	2.04486	0.295293	1.79634	0.360173		65.18	-0.157893	1	0.380338	0.828005	0.538231	0.655764		FALSE
ENSMUSG00000041966	2	71055328	71099142	+	Dcaf17	DDB1 and CUL4 associated factor 17	mRNA	1.84117	0.424845	1.97518	0.332201	1.63782	0.53383		7.19394	0.291453	1	0.428933	0.778289	0.137479	1		FALSE
ENSMUSG00000041974	16	15889227	16146851	-	Spidr	scaffolding protein involved in DNA repair	mRNA	1.22093	0.781354	1.65806	0.515223	1.40369	0.716684		49.1695	-0.235842	1	-0.400823	0.935273	-0.164982	1		FALSE
ENSMUSG00000041975	2	70964561	71055583	-	Mettl8	methyltransferase like 8	mRNA	0.537412	1.28015	0.732793	1.1477	0.473786	1.3406	S_vs_G2M	581.935	-0.713539	0.594392	0.627545	0.662652	1.34108	0.047869		FALSE
ENSMUSG00000041977	3	87617559	87738034	+	Arhgef11	Rho guanine nucleotide exchange factor (GEF) 11	mRNA	0.457591	1.80271	0.710306	1.27464	0.619946	1.55586		77.8116	-0.102826	1	-0.317641	1	-0.214815	1		FALSE
ENSMUSG00000041992	12	117516479	117756978	+	Rapgef5	Rap guanine nucleotide exchange factor (GEF) 5	mRNA	0.0907962	4.18901	0.0368955	5.29122	0.0779902	4.27036		92.537	-0.00758496		-0.0707168		-0.0631318			FALSE
ENSMUSG00000041997	2	70712407	70825728	-	Tlk1	tousled-like kinase 1	mRNA	2.00268	0.394902	2.30384	0.295211	1.97375	0.386068		35.853	-0.427289	0.787103	0.0509132	1	0.478202	0.799797		TRUE
ENSMUSG00000042002	5	114254164	114273807	-	Foxn4	forkhead box N4	mRNA	0.081776	4.68706	0.113229	4.3109	0.0942947	4.32163		3.14141	0.116529		0.0780558		-0.0384731			FALSE
ENSMUSG00000042010	5	114146535	114250761	+	Acacb	acetyl-Coenzyme A carboxylase beta	mRNA	0.200734	2.73069	0.486139	1.57075	0.439015	1.77532		133.761	-0.655488	0.715105	-0.853423	0.371383	-0.197935	1		FALSE
ENSMUSG00000042015	13	94976344	95023314	+	Wdr41	WD repeat domain 41	mRNA	0.270865	2.22998	0.553868	1.46073	0.217145	2.39701		34.1474	-0.353778	1	0.433256	0.96997	0.787034	0.618244		FALSE
ENSMUSG00000042029	12	116405402	116463531	+	Ncapg2	non-SMC condensin II complex, subunit G2	mRNA	1.85227	0.477654	1.99411	0.385718	1.80685	0.469878		43.8829	0.210102	1	0.447563	0.7606	0.237462	1		TRUE
ENSMUSG00000042032	11	40679314	40695203	-	Mat2b	methionine adenosyltransferase II, beta	mRNA	2.52609	0.301434	2.68125	0.157117	2.42578	0.234092		159.781	0.221647	1	0.648648	0.134121	0.427001	0.781901		FALSE
ENSMUSG00000042035	3	101377083	101463059	+	Igsf3	immunoglobulin superfamily, member 3	mRNA	1.84222	0.364475	2.19909	0.207807	2.16978	0.252049		35.0108	-0.453561	0.632138	-0.506224	0.447606	-0.0526637	1		FALSE
ENSMUSG00000042042	6	118107452	118139140	-	Csgalnact2	chondroitin sulfate N-acetylgalactosaminyltrans...	mRNA	0.882282	0.75523	0.820304	0.920362	0.86219	0.764933		57.1366	-0.435657	0.926895	-0.257733	1	0.177924	1		FALSE
ENSMUSG00000042046	1	132417555	132466958	+	Dstyk	dual serine/threonine and tyrosine protein kina...	mRNA	1.02831	0.660579	1.07718	0.639574	1.21908	0.553395		51.192	0.0614477	1	-0.0193441	1	-0.0807918	1		FALSE
ENSMUSG00000042050	12	116207050	116263025	-	Wdr60	WD repeat domain 60	mRNA	0.743928	1.23317	0.862133	0.953118	0.687157	1.13145		13.2008	0.457252	0.980913	0.630433	0.66322	0.173181	1		FALSE
ENSMUSG00000042055	7	129591863	129635738	+	Wdr11	WD repeat domain 11	mRNA	1.11716	0.862659	1.49429	0.67061	1.261	0.85774		69.1343	-0.448844	0.948242	-0.247409	1	0.201435	1		FALSE
ENSMUSG00000042063	12	116047724	116063360	+	Zfp386	zinc finger protein 386 (Kruppel-like)	mRNA	0.33053	1.99136	0.477176	1.6422	0.341935	2.26452		2.07558	-0.378735	1	-0.141382	1	0.237353	1		TRUE
ENSMUSG00000042073	9	106447788	106452922	+	Abhd14b	abhydrolase domain containing 14b	mRNA	0.148977	3.53194	0.183124	3.23821	0.0836924	4.55672		510.136	-0.00409576		-0.0763546		-0.0722588	1		FALSE
ENSMUSG00000042097	6	117862100	117873291	+	Zfp239	zinc finger protein 239	mRNA	0.717742	1.28834	0.789856	1.19275	0.631353	1.21187		20.7585	0.0107456	1	0.487361	0.893701	0.476615	1		FALSE
ENSMUSG00000042099	17	33810520	33822918	+	Kank3	KN motif and ankyrin repeat domains 3	mRNA	1.17084	0.80624	1.52338	0.607121	1.21564	0.841381		34.5988	-0.454852	0.925462	-0.302564	1	0.152288	1		FALSE
ENSMUSG00000042102	13	93674433	93752831	+	Dmgdh	dimethylglycine dehydrogenase precursor	mRNA	0.229154	2.12115	0.317184	1.83582	0.624704	1.46205	G1_vs_G2M	51.0144	-0.552711	0.871023	-1.52781	0.0113069	-0.975094	0.355475		FALSE
ENSMUSG00000042104	14	118982689	119099430	-	Uggt2	UDP-glucose glycoprotein glucosyltransferase 2	mRNA	0.974338	0.715485	0.978139	0.784449	1.06605	0.599798		30.5882	-0.0239442	1	0.155812	1	0.179756	1		FALSE
ENSMUSG00000042105	7	128611328	128696425	+	Inpp5f	inositol polyphosphate-5-phosphatase F	mRNA	1.52727	0.554309	1.7732	0.412568	1.75433	0.398752		142.93	-0.128494	1	-0.0124691	1	0.116025	1		FALSE
ENSMUSG00000042111	1	34436670	34439672	-	Ccdc115	coiled-coil domain containing 115	mRNA	1.12991	0.845213	1.86224	0.423334	1.67588	0.514163		115.398	-1.04828	0.058812	-0.821543	0.209698	0.226735	1		FALSE
ENSMUSG00000042118	13	93655720	93674302	-	Bhmt2	betaine-homocysteine methyltransferase 2	mRNA	0.318142	1.73015	0.320294	1.96463	0.490215	1.51719		66.7123	-0.241303	1	-0.450173	0.949812	-0.20887	1		FALSE
ENSMUSG00000042121	5	113937094	113993894	-	Ssh1	slingshot homolog 1 (Drosophila)	mRNA	1.18276	0.81155	1.3858	0.706986	1.24551	0.713595		414.675	-0.072846	1	0.346851	1	0.419697	1		FALSE
ENSMUSG00000042129	6	116633008	116673952	-	Rassf4	Ras association (RalGDS/AF-6) domain family mem...	mRNA	1.31566	0.675404	1.28203	0.601814	1.36867	0.641048		76.7068	0.409982	0.963545	0.00839392	1	-0.401588	1		TRUE
ENSMUSG00000042133	2	69722545	69754012	+	Ppig	peptidyl-prolyl isomerase G (cyclophilin G)	mRNA	2.7532	0.142017	2.90302	0.0679309	2.83078	0.0708809		94.2746	-0.1402	1	0.0801651	1	0.220365	1		FALSE
ENSMUSG00000042138	9	37489321	37524148	+	Msantd2	Myb/SANT-like DNA-binding domain containing 2	mRNA	1.42977	0.586355	1.68126	0.448105	1.34255	0.659763		282.991	-0.164413	1	0.103773	1	0.268186	1		FALSE
ENSMUSG00000042148	11	63962627	64079468	-	Cox10	cytochrome c oxidase assembly protein 10	mRNA	1.64973	0.485738	1.72871	0.457895	1.64325	0.466427		3.71154	0.0874231	1	0.246512	1	0.159089	1		FALSE
ENSMUSG00000042155	2	69821944	69836651	+	Klhl23	kelch-like 23	mRNA	0.37958	1.62227	0.477287	1.59211	0.514905	1.48992		76.6838	-0.468829	0.981229	-1.26337	0.057096	-0.794536	0.616158		FALSE
ENSMUSG00000042156	14	118875520	118925314	-	Dzip1	DAZ interacting protein 1	mRNA	0.79844	0.941253	0.9585	0.830145	0.86149	0.962447		66.8666	-0.309459	1	-0.349806	1	-0.0403471	1		FALSE
ENSMUSG00000042178	7	128237357	128245100	+	Armc5	armadillo repeat containing 5	mRNA	0.314046	1.97095	0.39353	1.792	0.566285	1.52757		195.552	-0.19635	1	-0.86751	0.362084	-0.67116	0.794636		FALSE
ENSMUSG00000042182	1	33852052	33907816	-	Bend6	BEN domain containing 6	mRNA	0.447272	1.15422	0.487083	1.12872	0.366309	1.20376		60.4801	0.296707	1	0.656643	0.557866	0.359937	1		FALSE
ENSMUSG00000042185	9	31386192	31421333	+	Nfrkb	nuclear factor related to kappa B binding prote...	mRNA	1.40947	0.595949	1.51444	0.588776	1.3508	0.633414		1.8569	-0.0429063	1	0.339759	1	0.382665	1		FALSE
ENSMUSG00000042195	9	53771535	53818161	+	Slc35f2	solute carrier family 35, member F2	mRNA	0.762591	1.18066	0.830453	1.07039	0.618445	1.44884		129.774	0.163973	1	0.0370636	1	-0.126909	1		FALSE
ENSMUSG00000042197	1	33761545	33814595	-	Zfp451	zinc finger protein 451	mRNA	1.70937	0.508088	1.88293	0.397699	1.81944	0.43116		17.4047	0.13619	1	0.120828	1	-0.015362	1		FALSE
ENSMUSG00000042198	4	3938888	3951046	+	Chchd7	coiled-coil-helix-coiled-coil-helix domain cont...	mRNA	1.76076	0.415258	1.59158	0.314998	1.80822	0.271133	G1_vs_S	133.943	1.11366	0.000795671	0.519025	0.417831	-0.594635	0.427483		FALSE
ENSMUSG00000042202	4	155601416	155623340	+	Slc35e2	solute carrier family 35, member E2	mRNA	1.24274	0.699211	1.33635	0.663615	1.21506	0.710909		246.976	-0.02304	1	0.204283	1	0.227323	1		FALSE
ENSMUSG00000042207	1	134560171	134635285	+	Kdm5b	lysine (K)-specific demethylase 5B	mRNA	3.17787	0.0959265	3.26744	0.0651836	3.22959	0.0687544		57.9357	-0.150721	1	-0.0589642	1	0.0917571	1		FALSE
ENSMUSG00000042208	11	23564961	23633639	-	0610010F05Rik	RIKEN cDNA 0610010F05 gene	mRNA	0.899509	1.11055	1.19649	0.814849	0.789156	1.17908		5.83985	0.0989654	1	0.507746	0.844276	0.40878	1		FALSE
ENSMUSG00000042210	9	106440051	106447678	-	Abhd14a	abhydrolase domain containing 14A	mRNA	1.25855	0.864953	1.82752	0.49212	1.3351	0.81094		66.1989	-0.159885	1	0.206526	1	0.366412	1		FALSE
ENSMUSG00000042211	18	62504069	62548743	-	Fbxo38	F-box protein 38	mRNA	1.45025	0.683216	1.95023	0.412605	1.69677	0.548815		99.5808	-0.285324	1	-0.146655	1	0.138669	1		FALSE
ENSMUSG00000042215	1	33745484	33757795	-	Bag2	BCL2-associated athanogene 2	mRNA	0.0707825	3.91097	0.154521	3.0503	0.167298	3.01578		38.9956	-0.437532		-0.471958		-0.0344262	1		FALSE
ENSMUSG00000042216	5	113243220	113310786	-	Sgsm1	small G protein signaling modulator 1	mRNA	0.744362	1.07267	0.642447	1.19214	0.821906	0.914635		18.6309	0.225374	1	0.491372	0.842169	0.265999	1		FALSE
ENSMUSG00000042228	4	3678115	3813122	+	Lyn	LYN proto-oncogene, Src family tyrosine kinase	mRNA	0.632508	1.10493	0.680517	1.21597	0.669968	1.2589		75.6503	-0.40022	1	-0.866689	0.315714	-0.466469	1		FALSE
ENSMUSG00000042229	1	134494648	134508774	+	Rabif	RAB interacting factor	mRNA	2.06928	0.422833	2.48404	0.205843	2.2433	0.333415		63.2737	-0.293673	1	-0.00461861	1	0.289055	1		FALSE
ENSMUSG00000042246	7	118535843	118584736	-	Tmc7	transmembrane channel-like gene family 7	mRNA	0.484924	1.39328	0.480788	1.39788	0.652557	1.16491		164.852	-0.364693	1	-0.573632	0.729852	-0.208939	1		FALSE
ENSMUSG00000042249	5	112910482	113015791	-	Adrbk2	G protein-coupled receptor kinase 3	mRNA	0.617157	1.23607	0.765122	1.07874	0.638351	1.22936		1.71131	-0.561974	0.82866	-0.378081	1	0.183893	1		FALSE
ENSMUSG00000042251	1	131797381	131821473	+	Pm20d1	peptidase M20 domain containing 1	mRNA	0.923015	1.01677	1.08001	0.894608	1.08703	0.943844		97.8858	-0.147966	1	-0.341581	1	-0.193615	1		FALSE
ENSMUSG00000042271	X	142226770	142239692	+	Nxt2	nuclear transport factor 2-like export factor 2	mRNA	1.30622	0.83927	1.95952	0.44428	1.44907	0.733295		11.203	-0.262449	1	0.112127	1	0.374576	1		FALSE
ENSMUSG00000042272	2	77180340	77280592	-	Sestd1	SEC14 and spectrin domains 1	mRNA	0.356166	2.12781	0.576195	1.47277	0.248582	2.27298		397.059	0.0229999	1	0.670836	0.626316	0.647836	0.807333		FALSE
ENSMUSG00000042289	7	127785608	127803802	+	Hsd3b7	hydroxy-delta-5-steroid dehydrogenase, 3 beta- ...	mRNA	0.385405	1.99129	0.819093	1.21671	0.777828	1.29773		89.302	-0.464405	0.991953	-0.586773	0.761087	-0.122368	1		FALSE
ENSMUSG00000042292	15	81012281	81190757	-	Mkl1	MKL (megakaryoblastic leukemia)/myocardin-like ...	mRNA	0.283805	2.01038	0.386234	1.73729	0.235292	2.40453		628.344	-0.493491	0.950033	0.0320496	1	0.525541	0.970385		FALSE
ENSMUSG00000042298	11	62281473	62328451	+	Ttc19	tetratricopeptide repeat domain 19	mRNA	1.55082	0.543891	1.62684	0.466448	1.70725	0.446109		197.163	0.0810418	1	0.0586291	1	-0.0224127	1		FALSE
ENSMUSG00000042303	15	80977765	81012289	+	Sgsm3	small G protein signaling modulator 3	mRNA	1.00286	0.962447	1.17888	0.823483	1.51412	0.576316		113.417	0.0468071	1	-0.249251	1	-0.296058	1		TRUE
ENSMUSG00000042305	1	134346097	134361979	-	Tmem183a	transmembrane protein 183A	mRNA	1.25489	0.727066	1.548	0.527445	1.64134	0.509827		252.689	-0.339455	1	-0.54102	0.650217	-0.201565	1		FALSE
ENSMUSG00000042312	3	90514435	90524581	+	S100a13	S100 calcium binding protein A13	mRNA	0.855298	0.937909	1.07175	0.714046	0.749363	1.05689		23.837	-0.377768	1	-0.0106843	1	0.367083	1		FALSE
ENSMUSG00000042323	14	31019138	31121592	+	Pbrm1	polybromo 1	mRNA	2.53348	0.205782	2.66076	0.139991	2.48693	0.166202		243.694	-0.107706	1	0.364643	0.628883	0.472349	0.483163		FALSE
ENSMUSG00000042328	5	112343083	112378414	+	Hps4	HPS4, biogenesis of lysosomal organelles comple...	mRNA	0.781007	1.14572	0.891378	0.929141	0.637071	1.07928	G1_vs_G2M	126.557	0.260112	1	1.31433	0.027567	1.05422	0.220366		FALSE
ENSMUSG00000042331	11	61956763	62223013	+	Specc1	sperm antigen with calponin homology and coiled...	mRNA	0.578034	1.11477	0.846919	0.831875	0.603447	1.05624		378.093	-0.712994	0.525168	-0.283052	1	0.429941	1		FALSE
ENSMUSG00000042345	17	31207873	31242202	+	Ubash3a	ubiquitin associated and SH3 domain containing,...	mRNA	0.359623	2.07376	0.406262	1.7644	0.261766	2.35186		5.7916	-0.0402457	1	0.254446	1	0.294692	1		FALSE
ENSMUSG00000042350	12	84918148	84970900	-	Arel1	apoptosis resistant E3 ubiquitin protein ligase...	mRNA	0.550496	1.53985	0.935022	1.03199	0.490074	1.60649		428.865	-0.839332	0.463592	-0.109932	1	0.7294	0.703287		FALSE
ENSMUSG00000042354	14	31012434	31019089	-	Gnl3	guanine nucleotide binding protein-like 3 (nucl...	mRNA	2.93754	0.121877	3.07034	0.07456	3.02838	0.0884786		531.013	-0.23706	0.928164	-0.131227	1	0.105833	1		FALSE
ENSMUSG00000042357	4	127354809	127358181	-	Gjb5	gap junction protein, beta 5	mRNA	1.98325	0.407665	2.00048	0.381722	1.93421	0.414001		63.8264	0.215578	1	0.283684	1	0.0681062	1		FALSE
ENSMUSG00000042363	11	20823576	20831056	-	Lgalsl	lectin, galactoside binding-like	mRNA	0.967405	1.05414	1.32249	0.680441	0.85894	1.10223		179.254	-0.00878842	1	0.462501	0.893313	0.47129	1		FALSE
ENSMUSG00000042364	13	113592180	113618564	-	Snx18	sorting nexin 18	mRNA	1.61024	0.573517	1.96086	0.358983	1.79818	0.435351		410.156	-0.279527	1	-0.0628333	1	0.216693	1		TRUE
ENSMUSG00000042367	4	127325235	127330844	-	Gjb3	gap junction protein, beta 3	mRNA	2.41966	0.301991	2.77965	0.107531	2.73069	0.13147		43.7542	-0.339066	0.797966	-0.263911	0.954984	0.0751543	1		FALSE
ENSMUSG00000042369	2	76369984	76383768	+	Rbm45	RNA binding motif protein 45	mRNA	2.08656	0.236568	1.93541	0.249455	1.91239	0.256751		69.864	0.480639	0.50006	0.585294	0.217283	0.104655	1		FALSE
ENSMUSG00000042377	11	61684091	61709951	+	Fam83g	family with sequence similarity 83, member G	mRNA	0.0838728	4.6725	0.16662	2.73776	0.0612961	4.33014		10.7503	-0.354836		-0.169772		0.185064	1		FALSE
ENSMUSG00000042386	X	140808307	140813433	-	Tex13	testis expressed 13B	mRNA	0.46579	1.49852	0.578897	1.39287	0.711693	1.15372		234.922	-0.299776	1	-0.625664	0.664053	-0.325888	1		FALSE
ENSMUSG00000042389	6	115544664	115578628	+	Tsen2	tRNA splicing endonuclease subunit 2	mRNA	1.23773	0.692768	1.52403	0.542898	1.46966	0.595789		819.182	-0.270937	1	-0.604385	0.53577	-0.333448	1		FALSE
ENSMUSG00000042390	3	90293184	90363564	+	Gatad2b	GATA zinc finger domain containing 2B	mRNA	2.35216	0.16423	2.38503	0.154924	2.30947	0.184252		58.3372	-0.0254628	1	0.0805208	1	0.105984	1		FALSE
ENSMUSG00000042396	9	48488709	48495330	-	Rbm7	RNA binding motif protein 7	mRNA	1.66134	0.647487	2.03296	0.362023	2.0213	0.353038		42.1381	0.237012	1	0.219453	1	-0.0175596	1		TRUE
ENSMUSG00000042401	19	42283037	42431783	-	Crtac1	cartilage acidic protein 1	mRNA	0.8296	0.957217	1.02203	0.920205	0.670429	1.28593		568.248	-0.390453	1	0.0367658	1	0.427219	1		FALSE
ENSMUSG00000042404	3	90265185	90280669	+	Dennd4b	DENN/MADD domain containing 4B	mRNA	0.175266	3.01648	0.408761	1.90498	0.302669	2.12018		62.5869	-0.567168	0.823826	-0.265354	1	0.301814	1		FALSE
ENSMUSG00000042406	15	80255184	80257540	+	Atf4	activating transcription factor 4	mRNA	2.43624	0.239576	2.79682	0.0957271	2.5851	0.178072		2.20472	-0.640177	0.0590224	-0.252371	0.960897	0.387806	0.732918		FALSE
ENSMUSG00000042408	4	127077383	127124372	+	Zmym6	zinc finger, MYM-type 6	mRNA	1.05699	0.77469	1.43875	0.585648	1.21744	0.716672		436.425	-0.454401	0.903199	-0.489654	0.784638	-0.0352526	1		FALSE
ENSMUSG00000042410	2	75832177	75931350	+	Agps	alkylglycerone phosphate synthase	mRNA	2.07648	0.384003	2.25781	0.21011	2.20346	0.305628		23.562	0.270582	1	0.170407	1	-0.100175	1		FALSE
ENSMUSG00000042414	1	13113457	13127163	-	Prdm14	PR domain containing 14	mRNA	1.37852	0.862515	1.96957	0.501064	1.86228	0.5635		92.5986	-0.266133	1	-0.193665	1	0.0724676	1		FALSE
ENSMUSG00000042417	13	112987802	112990778	+	Ccno	cyclin O	mRNA	0.203824	2.59265	0.260273	2.37317	0.248419	2.38162		188.368	0.100828	1	0.165356	1	0.0645277	1		TRUE
ENSMUSG00000042426	13	112927730	112969431	+	Dhx29	DEAH (Asp-Glu-Ala-His) box polypeptide 29	mRNA	1.16409	0.810751	1.41938	0.577393	1.45655	0.623485		124.346	-0.106567	1	-0.441619	0.860599	-0.335051	1		FALSE
ENSMUSG00000042428	15	80173721	80215519	+	Mgat3	mannoside acetylglucosaminyltransferase 3	mRNA	0.400619	1.66414	0.479737	1.6834	0.600847	1.52617		147.096	-0.419088	1	-0.493571	0.895771	-0.0744834	1		FALSE
ENSMUSG00000042439	18	65580230	65689443	+	Zfp532	zinc finger protein 532	mRNA	1.47367	0.381021	1.46745	0.422854	1.70103	0.37157		6.1363	-0.242025	1	-0.86385	0.0524321	-0.621825	0.479051		FALSE
ENSMUSG00000042446	4	126861939	126968135	-	Zmym4	zinc finger, MYM-type 4	mRNA	1.89381	0.379845	2.34312	0.173363	1.94578	0.356544		66.9267	-0.601976	0.323581	-0.0719309	1	0.530045	0.613842		FALSE
ENSMUSG00000042447	6	8209222	8236274	+	Mios	missing oocyte, meiosis regulator, homolog (Dro...	mRNA	0.215426	2.49742	0.545186	1.56312	0.557892	1.56557		513.942	-1.06025	0.214007	-1.28289	0.054567	-0.222643	1		FALSE
ENSMUSG00000042460	6	7844842	7875687	+	C1galt1	core 1 synthase, glycoprotein-N-acetylgalactosa...	mRNA	0.391171	1.87761	0.494841	1.45584	0.189474	2.90814		134.265	-0.0172992	1	0.611331	0.718266	0.62863	0.84159		FALSE
ENSMUSG00000042472	12	84316859	84343830	+	Zfp410	zinc finger protein 410	mRNA	1.41357	0.77654	1.7351	0.538145	1.7124	0.540822		62.6945	0.116036	1	0.110545	1	-0.00549165	1		FALSE
ENSMUSG00000042487	9	75441524	75466432	+	Leo1	Leo1, Paf1/RNA polymerase II complex component	mRNA	2.126	0.370941	2.41713	0.213864	2.41495	0.210262		327.015	-0.197546	1	-0.278467	0.981976	-0.0809207	1		FALSE
ENSMUSG00000042489	4	126556935	126593903	+	Clspn	claspin	mRNA	1.8998	0.324033	1.94842	0.398434	1.93565	0.315526		709.131	-0.216627	1	0.0342405	1	0.250867	1	S	TRUE
ENSMUSG00000042492	7	127197465	127208468	-	Tbc1d10b	TBC1 domain family, member 10b	mRNA	0.862143	1.07711	1.39543	0.662374	1.5878	0.572146		220.971	-0.38405	1	-0.588397	0.653216	-0.204347	1		FALSE
ENSMUSG00000042496	9	31280538	31378543	+	Prdm10	PR domain containing 10	mRNA	1.08338	0.673936	1.45172	0.598002	1.27583	0.616111		77.1915	-0.842783	0.210298	-0.289174	1	0.553609	0.801382		FALSE
ENSMUSG00000042500	4	126489541	126533472	-	Ago4	argonaute RISC catalytic subunit 4	mRNA	0.396241	1.41761	0.267549	2.16242	0.355549	1.5869		73.1921	0.570146	0.835533	0.236484	1	-0.333661	1		FALSE
ENSMUSG00000042502	7	127191660	127196000	-	Cd2bp2	CD2 antigen (cytoplasmic tail) binding protein ...	mRNA	1.71692	0.510162	2.22639	0.311251	1.86901	0.39732		4.1806	-0.593937	0.497853	0.120687	1	0.714624	0.371387		FALSE
ENSMUSG00000042506	11	61151785	61175055	-	Usp22	ubiquitin specific peptidase 22	mRNA	3.60815	0.058332	3.59309	0.0525707	3.52023	0.0619572		63.4105	0.0788598	1	0.286324	0.417831	0.207464	1		TRUE
ENSMUSG00000042508	5	9118801	9161776	-	Dmtf1	cyclin D binding myb-like transcription factor ...	mRNA	1.90757	0.403143	2.35266	0.266777	2.26287	0.315938		35.1992	-0.701737	0.202079	-0.708029	0.161317	-0.00629149	1		TRUE
ENSMUSG00000042510	1	130731976	130744622	+	AA986860	expressed sequence AA986860	mRNA	0.0730738	4.62927	0.0208695	6.39847	0.0474809	6.44779		1.8939	-0.0248323		0.00671962		0.0315519			FALSE
ENSMUSG00000042515	X	139210042	139238335	+	Mum1l1	melanoma associated antigen (mutated) 1-like 1	mRNA	0.427925	1.85872	0.579511	1.54608	0.31965	1.78461		91.5737	-0.144118	1	0.581683	0.767856	0.725801	0.71062		FALSE
ENSMUSG00000042520	3	90000140	90052628	-	Ubap2l	ubiquitin-associated protein 2-like	mRNA	2.82905	0.174626	2.85494	0.0924605	2.90779	0.121258		23.2918	0.294002	0.831311	0.0236731	1	-0.270328	1		FALSE
ENSMUSG00000042529	11	61022564	61071131	+	Kcnj12	potassium inwardly-rectifying channel, subfamil...	mRNA	0.150955	2.9542	0.356343	2.04789	0.389292	1.73414		21.1276	-1.09204	0.18366	-1.17267	0.0973877	-0.0806275	1		FALSE
ENSMUSG00000042532	19	42247574	42270348	+	Golga7b	golgi autoantigen, golgin subfamily a, 7B	mRNA	0.271557	2.01003	0.17064	1.809	0.258977	1.5973		72.9987	0.875277	0.407927	0.36926	1	-0.506018	1		FALSE
ENSMUSG00000042535	15	79690895	79721478	+	Gtpbp1	GTP binding protein 1	mRNA	0.871631	1.05038	1.17331	0.834858	1.1585	0.832862		123.565	-0.245315	1	-0.27106	1	-0.0257451	1		FALSE
ENSMUSG00000042548	2	153345845	153404007	+	Asxl1	additional sex combs like 1	mRNA	1.72412	0.567217	2.0486	0.350205	1.98684	0.38484		305.374	0.1454	1	0.117744	1	-0.0276559	1	M	FALSE
ENSMUSG00000042549	11	60920712	60931867	-	Map2k3os	mitogen-activated protein kinase kinase 3, oppo...	Other	0.273412	2.34139	0.618532	1.4638	0.379672	1.56251		75.7819	-0.803814	0.524165	0.0567569	1	0.860571	0.508245		FALSE
ENSMUSG00000042557	9	57072040	57128366	+	Sin3a	transcriptional regulator, SIN3A (yeast)	mRNA	2.55441	0.19893	2.68948	0.151874	2.37424	0.254904		69.4569	-0.270728	1	0.33948	0.767224	0.610208	0.236854		TRUE
ENSMUSG00000042558	4	126316047	126321703	-	Adprhl2	ADP-ribosylhydrolase like 2	mRNA	0.631673	1.38131	0.882904	0.94683	0.924575	1.00533		11.2707	0.00146884	1	-0.494414	0.867126	-0.495883	1		FALSE
ENSMUSG00000042569	11	60830631	60860195	+	Dhrs7b	dehydrogenase/reductase (SDR family) member 7B	mRNA	1.71779	0.542031	1.88916	0.435226	1.51607	0.599695		6.19624	-0.00692567	1	0.478648	0.725129	0.485573	0.881927		FALSE
ENSMUSG00000042570	10	79540245	79555199	-	Mier2	MIER family member 2	mRNA	0.507144	1.40975	0.764402	1.08812	1.25099	0.705949	G1_vs_G2M	40.8301	-0.335071	1	-1.29215	0.0293737	-0.957082	0.313672		FALSE
ENSMUSG00000042572	3	89773616	89784000	+	Ube2q1	ubiquitin-conjugating enzyme E2Q family member ...	mRNA	1.66391	0.45199	1.78848	0.364953	1.64281	0.445034		183.986	-0.01585	1	0.164862	1	0.180712	1		FALSE
ENSMUSG00000042590	13	106794439	106936958	-	Ipo11	importin 11	mRNA	2.03837	0.42381	2.1997	0.260782	2.21085	0.344622		72.4571	0.432442	0.790684	0.0852084	1	-0.347234	1		FALSE
ENSMUSG00000042594	5	121815488	121837646	-	Sh2b3	SH2B adaptor protein 3	mRNA	0.4119	1.78485	0.557979	1.42464	0.329993	1.99533		472.52	0.0389075	1	0.512815	0.867126	0.473908	1		FALSE
ENSMUSG00000042595	X	137049594	137082503	+	Fam199x	family with sequence similarity 199, X-linked	mRNA	0.800661	1.03151	0.93201	0.87342	0.64585	1.05509		9.12171	0.0304545	1	0.85368	0.292675	0.823225	0.482704		FALSE
ENSMUSG00000042599	6	39136623	39206789	-	Kdm7a	lysine (K)-specific demethylase 7A	mRNA	0.767082	0.949014	1.099	0.761907	0.750672	0.941358		84.2535	-0.839416	0.328037	0.14122	1	0.980636	0.234823		FALSE
ENSMUSG00000042605	5	121711337	121816493	+	Atxn2	ataxin 2	mRNA	1.68045	0.475328	2.02215	0.291298	1.94564	0.344989		17.3714	-0.0738495	1	-0.179226	1	-0.105377	1		FALSE
ENSMUSG00000042606	7	126861972	126865377	+	Hirip3	HIRA interacting protein 3	mRNA	1.12381	0.922251	1.59697	0.51595	1.48575	0.640582		5.97202	0.0368178	1	-0.0409677	1	-0.0777855	1		FALSE
ENSMUSG00000042613	3	89436706	89450952	+	Pbxip1	pre B cell leukemia transcription factor intera...	mRNA	0.755725	0.946786	1.02908	0.814861	0.849757	0.944296		52.2773	-0.641813	0.624562	-0.0970863	1	0.544726	0.885455		FALSE
ENSMUSG00000042616	4	126058565	126092195	+	Oscp1	organic solute carrier partner 1	mRNA	0.830491	0.875378	0.839154	0.816399	0.825964	0.718011		5.11936	-0.188808	1	0.444515	0.851438	0.633323	0.693404		FALSE
ENSMUSG00000042626	3	89418443	89430027	+	Shc1	src homology 2 domain-containing transforming p...	mRNA	1.35938	0.710447	1.93249	0.401737	1.8454	0.431488		187.257	-0.337673	1	-0.247888	1	0.0897849	1		FALSE
ENSMUSG00000042628	12	83546941	83597147	-	Zfyve1	zinc finger, FYVE domain containing 1	mRNA	0.74439	1.21102	1.15686	0.862523	0.974501	1.01131		83.4636	-0.26487	1	-0.193246	1	0.0716235	1		FALSE
ENSMUSG00000042632	15	79286228	79328390	-	Pla2g6	phospholipase A2, group VI	mRNA	0.70235	1.32728	1.06568	0.935397	1.12725	0.952171		97.7746	-0.321456	1	-0.380213	1	-0.058757	1		FALSE
ENSMUSG00000042642	3	89401004	89411870	-	Flad1	flavin adenine dinucleotide synthetase 1	mRNA	1.21808	0.914778	1.62682	0.601868	1.19726	0.931408		8.2568	-0.19157	1	0.0687876	1	0.260358	1		FALSE
ENSMUSG00000042644	17	27057304	27122223	+	Itpr3	inositol 1,4,5-triphosphate receptor 3	mRNA	0.569601	1.39019	0.78756	1.14569	0.954884	0.965906		112.283	-0.295459	1	-0.69173	0.577079	-0.39627	1		FALSE
ENSMUSG00000042647	5	121596775	121618938	-	Acad12	acyl-Coenzyme A dehydrogenase family, member 12	mRNA	0.785371	0.797526	0.887559	0.83369	0.719214	0.733469	S_vs_G2M	99.7607	-0.499158	0.82879	1.02649	0.0829698	1.52565	0.00268202		FALSE
ENSMUSG00000042659	7	68737045	68749241	-	Arrdc4	arrestin domain containing 4	mRNA	1.24373	0.684002	1.39305	0.581848	1.35307	0.517592		210.839	-0.204904	1	0.298309	1	0.503214	0.880768		FALSE
ENSMUSG00000042660	18	36760239	36763708	+	Wdr55	WD repeat domain 55	mRNA	1.16232	0.887029	1.57348	0.575912	1.35341	0.732062		2.0439	-0.266083	1	0.107196	1	0.373279	1		FALSE
ENSMUSG00000042670	2	105904638	105965558	+	Immp1l	IMP1 inner mitochondrial membrane peptidase-lik...	mRNA	1.70202	0.482038	1.72623	0.414438	1.68197	0.433879		28.0689	0.383117	0.912546	0.435977	0.74418	0.05286	1		FALSE
ENSMUSG00000042675	7	126776955	126780514	+	Ypel3	yippee-like 3 (Drosophila)	mRNA	0.271889	2.0253	0.437542	1.44826	0.437802	1.64852		495.694	-0.621926	0.781801	-0.89036	0.340685	-0.268434	1		FALSE
ENSMUSG00000042678	11	60469339	60528369	+	Myo15	myosin XV	mRNA	0.481591	1.17947	0.279971	1.74245	0.556587	0.934478		68.309	0.403308	1	-0.202375	1	-0.605682	0.823075		FALSE
ENSMUSG00000042680	18	21127201	21300138	-	Garem	GRB2 associated regulator of MAPK1 subtype 1	mRNA	0.086402	4.51474	0.467011	1.6747	0.125634	3.8374		11.4803	-0.517946	0.839385	-0.0443269	1	0.47362	0.967101		FALSE
ENSMUSG00000042684	1	153503015	153550045	-	Npl	N-acetylneuraminate pyruvate lyase	mRNA	1.13317	0.770528	1.38863	0.620923	1.71092	0.492539		164.577	-0.277439	1	-0.933803	0.105117	-0.656364	0.622869		FALSE
ENSMUSG00000042688	9	75369062	75410005	-	Mapk6	mitogen-activated protein kinase 6	mRNA	1.88301	0.467304	2.09827	0.307243	1.96445	0.352787		320.433	0.115366	1	0.328593	0.954061	0.213227	1		TRUE
ENSMUSG00000042694	19	47501033	47537507	-	Obfc1	STN1, CST complex subunit	mRNA	1.25618	0.78572	1.54179	0.622308	1.28912	0.768857		146.034	-0.148135	1	-0.0811046	1	0.06703	1		FALSE
ENSMUSG00000042700	12	82170016	82451782	+	Sipa1l1	signal-induced proliferation-associated 1 like ...	mRNA	0.915599	0.975675	1.62339	0.522409	1.18338	0.716186		51.6382	-0.924129	0.190514	-0.299106	1	0.625023	0.738296		FALSE
ENSMUSG00000042705	18	46958862	47087992	+	Commd10	COMM domain containing 10	mRNA	2.34942	0.278284	2.6022	0.158188	2.51054	0.184022		71.3501	-0.182617	1	-0.0887789	1	0.0938377	1		FALSE
ENSMUSG00000042709	11	60400626	60418457	-	Atpaf2	ATP synthase mitochondrial F1 complex assembly ...	mRNA	1.83237	0.482995	1.99339	0.406474	1.74371	0.477967		1.77842	0.0419154	1	0.48012	0.686726	0.438204	0.933765		FALSE
ENSMUSG00000042719	5	121397936	121444378	+	Naa25	N(alpha)-acetyltransferase 25, NatB auxiliary s...	mRNA	2.31074	0.330132	2.55214	0.253686	2.5856	0.255202		10.8924	-0.124018	1	-0.309664	0.949871	-0.185646	1		FALSE
ENSMUSG00000042724	12	81714950	81781170	-	Map3k9	mitogen-activated protein kinase kinase kinase ...	mRNA	0.37575	1.90915	0.347694	2.09962	0.326974	2.23532		186.019	-0.130259	1	0.0368775	1	0.167137	1		FALSE
ENSMUSG00000042726	5	121371725	121385632	-	Trafd1	TRAF type zinc finger domain containing 1	mRNA	0.563169	1.25671	0.77559	1.11722	0.763881	1.05767		132.703	-0.613685	0.753872	-0.344671	1	0.269014	1		FALSE
ENSMUSG00000042729	19	8735839	8740623	+	Wdr74	WD repeat domain 74	mRNA	2.26806	0.354443	2.60334	0.160638	2.50875	0.167295		63.1007	-0.349497	0.827305	-0.0654387	1	0.284058	1		FALSE
ENSMUSG00000042734	12	81631369	81664941	+	Ttc9	tetratricopeptide repeat domain 9	mRNA	0.0963762	4.04927	0.0448079	5.22145	0.113063	3.99748		56.298	-0.00632691		0.0276275		0.0339544			FALSE
ENSMUSG00000042742	6	13625673	13677966	-	B630005N14Rik	base methyltransferase of 25S rRNA 2	mRNA	0.710117	0.983828	1.08152	0.661647	0.746702	0.805703	S_vs_G2M	48.5772	-0.595853	0.665277	0.650234	0.517785	1.24609	0.0374041		FALSE
ENSMUSG00000042743	13	104109741	104141735	+	Sgtb	small glutamine-rich tetratricopeptide repeat (...	mRNA	0.306313	2.00443	0.332533	1.8313	0.386066	1.98812		75.2968	0.265545	1	-0.171143	1	-0.436688	1		FALSE
ENSMUSG00000042744	5	121220219	121368577	+	Gm15800	HECT domain E3 ubiquitin protein ligase 4	mRNA	1.54009	0.720349	2.3969	0.306704	1.95729	0.489318		49.7006	-0.748068	0.309575	-0.235395	1	0.512674	0.847471		FALSE
ENSMUSG00000042751	1	152954993	153119261	+	Nmnat2	nicotinamide nucleotide adenylyltransferase 2	mRNA	1.11325	0.720379	1.2471	0.583552	1.41021	0.590481		123.072	0.00224278	1	-0.680706	0.386269	-0.682948	0.560489		FALSE
ENSMUSG00000042759	7	126584942	126589112	+	Apobr	apolipoprotein B receptor	mRNA	0.0694228	5.38964	0.177831	2.76283	0.0723167	4.9284		68.8857	-0.156882		-0.0124265		0.144456	1		FALSE
ENSMUSG00000042763	4	124855239	124862171	-	Maneal	mannosidase, endo-alpha-like	mRNA	0.328476	2.04893	0.323344	2.1563	0.177776	3.12608		553.022	-0.147013	1	0.22939	1	0.376403	1		FALSE
ENSMUSG00000042766	3	89234177	89246309	-	Trim46	tripartite motif-containing 46	mRNA	0.0959169	4.58875	0.01273	7.33039	0.0685943	4.79013		46.986	0.0112237		-0.0344154		-0.045639			FALSE
ENSMUSG00000042784	3	89229057	89233381	+	Muc1	mucin 1, transmembrane	mRNA	0.156628	3.5836	0.0660911	4.47401	0.25077	2.09579		5.39998	-0.0122825	1	-0.179283	1	-0.167001	1		FALSE
ENSMUSG00000042787	9	119444923	119465517	+	Exog	endo/exonuclease (5'-3'), endonuclease G-like	mRNA	0.350994	2.10742	0.619499	1.39028	0.574949	1.52516		1105.57	-0.440643	1	-0.431648	0.97499	0.00899506	1		FALSE
ENSMUSG00000042790	9	45863425	45906894	-	Rnf214	ring finger protein 214	mRNA	1.34707	0.615561	1.31629	0.652264	1.487	0.454556		76.5936	0.312562	1	0.28105	1	-0.031512	1		FALSE
ENSMUSG00000042797	7	97726379	97738247	-	Aqp11	aquaporin 11	mRNA	0.208499	2.91046	0.473347	1.579	0.446213	1.70331		29.139	-0.536179	0.877452	-0.586103	0.742968	-0.0499242	1		FALSE
ENSMUSG00000042804	4	152274232	152285337	+	Gpr153	G protein-coupled receptor 153	mRNA	0.0751545	4.63715	0.0659156	4.18323	0.0624062	5.05361		67.7482	-0.0242677		0.0251423		0.04941			FALSE
ENSMUSG00000042808	12	76792335	76795554	-	Gpx2	glutathione peroxidase 2	mRNA	0.515803	1.71375	0.428921	1.8796	0.186823	2.65487		774.584	0.254339	1	0.85334	0.356976	0.599001	0.861651		FALSE
ENSMUSG00000042810	6	48395586	48419781	+	Krba1	KRAB-A domain containing 1	mRNA	0.6541	1.28718	0.970741	0.998591	0.678926	1.22635		319.078	-0.859693	0.406007	0.141604	1	1.0013	0.298038		FALSE
ENSMUSG00000042814	2	152687035	152687951	+	Mcts2	malignant T cell amplified sequence 2	mRNA	1.91759	0.406971	1.97726	0.251077	1.67075	0.502672		105.801	0.487285	0.639863	0.548992	0.447606	0.0617073	1		FALSE
ENSMUSG00000042826	11	69796068	69801857	-	Fgf11	fibroblast growth factor 11	mRNA	0.147689	2.26958	0.280653	1.89412	0.160924	2.55776		40.2876	-0.903114	0.391178	0.0607256	1	0.963839	0.366664		FALSE
ENSMUSG00000042834	18	33437019	33464029	-	Nrep	neuronal regeneration related protein	mRNA	0.290326	1.96239	0.322618	1.80507	0.324083	1.87921		107.189	0.149796	1	0.0809355	1	-0.0688608	1		FALSE
ENSMUSG00000042846	10	63928472	64090277	-	Lrrtm3	leucine rich repeat transmembrane neuronal 3	mRNA	0.358745	1.22205	0.216273	1.35955	0.371169	1.00391		291.836	0.759449	0.394742	-0.130037	1	-0.889486	0.290739		FALSE
ENSMUSG00000042851	2	128967402	129018563	+	Zc3h6	zinc finger CCCH type containing 6	mRNA	0.0365635	7.39179	0.124287	3.84044	0.0587047	5.77712		2.82855	-0.110316		0.00449822		0.114814			FALSE
ENSMUSG00000042870	8	75033686	75070121	+	Tom1	target of myb1 trafficking protein	mRNA	0.963521	1.09112	1.52448	0.647031	1.34939	0.784588		64.2261	-0.506447	0.875966	-0.375277	1	0.13117	1		FALSE
ENSMUSG00000042901	1	183296590	183325476	+	Aida	axin interactor, dorsalization associated	mRNA	1.05425	0.766153	1.18682	0.622664	1.02138	0.698009		62.4624	0.240957	1	0.674427	0.426532	0.433469	1		FALSE
ENSMUSG00000042942	18	10325177	10562934	+	Greb1l	growth regulation by estrogen in breast cancer-...	mRNA	0.407317	1.82651	0.661902	1.27277	0.348592	1.94935		4.64571	-0.306442	1	0.380472	1	0.686914	0.779561		FALSE
ENSMUSG00000042978	7	126272619	126294999	+	Sbk1	SH3-binding kinase 1	mRNA	0.840505	0.850687	1.06343	0.780988	0.974079	0.819201		864.996	-0.974259	0.156293	-0.714264	0.42215	0.259994	1		FALSE
ENSMUSG00000042988	11	120653788	120661175	-	Notum	notum pectinacetylesterase homolog (Drosophila)	mRNA	0.856209	0.960892	1.36864	0.629515	1.08163	0.776503		89.5198	-0.885188	0.247093	-0.270928	1	0.614259	0.776792		FALSE
ENSMUSG00000042992	6	134639510	134711187	+	Loh12cr1	BLOC-1 related complex subunit 5	mRNA	0.376602	1.91119	0.509556	1.6154	0.305696	2.13203		72.315	-0.247025	1	-0.0170274	1	0.229997	1		FALSE
ENSMUSG00000042997	3	53448583	53463332	-	Nhlrc3	NHL repeat containing 3	mRNA	0.602542	1.20131	0.830339	1.01702	0.703054	1.08184		9.62802	-0.605743	0.755486	-0.247891	1	0.357853	1		FALSE
ENSMUSG00000043004	14	19872559	19977627	-	Gng2	guanine nucleotide binding protein (G protein),...	mRNA	0.553539	1.46232	0.830477	1.01221	0.499338	1.43091		135.821	-0.00050277	1	0.600118	0.72298	0.600621	0.876069		FALSE
ENSMUSG00000043015	1	52630703	52651919	+	Tmem194b	nuclear envelope integral membrane protein 2	mRNA	0.430697	1.81035	0.700187	1.19141	0.567504	1.45467		199.088	0.148184	1	-0.136141	1	-0.284325	1		FALSE
ENSMUSG00000043019	1	151755371	151822051	+	Edem3	ER degradation enhancer, mannosidase alpha-like...	mRNA	0.796094	1.09198	1.14652	0.705777	0.963221	0.854465		121.727	-0.0897362	1	0.143109	1	0.232845	1		FALSE
ENSMUSG00000043059	5	31198981	31202303	-	Zfp513	zinc finger protein 513	mRNA	0.372191	1.98958	0.734223	1.3952	0.531177	1.43492		2.70115	-0.724363	0.624562	0.0518386	1	0.776202	0.641039		FALSE
ENSMUSG00000043061	12	30584443	30591213	+	Tmem18	transmembrane protein 18	mRNA	0.629786	1.53795	0.668436	1.34266	0.631225	1.44763		52.3511	0.199617	1	-0.0799435	1	-0.27956	1		FALSE
ENSMUSG00000043065	16	44347121	44388497	+	Spice1	spindle and centriole associated protein 1	mRNA	1.15682	0.831535	1.7546	0.460315	1.48704	0.592905		30.7919	-0.652765	0.538551	-0.262041	1	0.390724	1		TRUE
ENSMUSG00000043067	9	24411776	24503140	-	Dpy19l1	dpy-19-like 1 (C. elegans)	mRNA	1.86382	0.495399	2.33171	0.281365	2.17986	0.317881		1650.89	-0.30677	1	0.0300899	1	0.33686	1		FALSE
ENSMUSG00000043090	8	69761326	69791178	-	Zfp866	zinc finger protein 866	mRNA	0.965171	0.953556	1.13449	0.819358	1.18999	0.785877		11.9751	-0.126805	1	-0.316027	1	-0.189222	1		FALSE
ENSMUSG00000043091	15	99029891	99038105	+	Tuba1c	tubulin, alpha 1C	mRNA	3.19099	0.112236	3.37028	0.0815649	3.58343	0.0549395	G1_vs_G2M, S_vs_G2M	61.7963	-0.439347	0.180527	-0.996219	6.27533e-09	-0.556873	0.0485699		FALSE
ENSMUSG00000043131	6	83326016	83343776	+	Mob1a	MOB kinase activator 1A	mRNA	1.52819	0.523873	1.89017	0.337912	1.71868	0.409086		98.5559	-0.422807	0.830554	-0.12402	1	0.298787	1		FALSE
ENSMUSG00000043140	16	8633884	8637712	-	Tmem186	transmembrane protein 186	mRNA	0.707101	1.39511	1.04854	0.967435	0.791647	1.20495		61.2311	-0.272199	1	0.162505	1	0.434704	1		FALSE
ENSMUSG00000043154	9	101105084	101251795	-	Ppp2r3a	protein phosphatase 2, regulatory subunit B'', ...	mRNA	0.765508	0.933087	0.77658	0.889219	0.533585	1.13466		1494.73	-0.101527	1	0.610638	0.613014	0.712164	0.623058		FALSE
ENSMUSG00000043155	4	116819904	116821707	-	Hpdl	4-hydroxyphenylpyruvate dioxygenase-like	mRNA	0.2494	2.34087	0.393533	1.93942	0.24785	2.45691		303.172	-0.46656	0.972967	0.0778791	1	0.544439	0.924587		FALSE
ENSMUSG00000043183	13	54503779	54551290	+	Simc1	SUMO-interacting motifs containing 1	mRNA	0.655111	1.25972	0.479612	1.71537	0.4864	1.77019		35.6978	0.0648803	1	0.111786	1	0.0469056	1		FALSE
ENSMUSG00000043190	13	76001535	76018712	-	Rfesd	Rieske (Fe-S) domain containing	mRNA	0.379941	1.98716	0.718374	1.25896	0.632973	1.32759		1264.78	-0.378161	1	-0.252784	1	0.125377	1		FALSE
ENSMUSG00000043207	4	121059237	121098241	-	Zmpste24	zinc metallopeptidase, STE24	mRNA	1.50101	0.629723	1.6002	0.512855	1.63616	0.536946		59.2232	0.321482	1	0.151254	1	-0.170227	1		FALSE
ENSMUSG00000043241	2	5951469	6056703	+	Upf2	UPF2 regulator of nonsense transcripts homolog ...	mRNA	1.82213	0.311841	2.06405	0.250585	1.85065	0.323303		79.1112	-0.385567	0.835533	-0.116666	1	0.268902	1		FALSE
ENSMUSG00000043243	8	71597648	71607936	+	Fam129c	family with sequence similarity 129, member C	mRNA	0.109056	3.69693	0.142232	3.03664	0.28392	2.11489		407.255	-0.151071	1	-0.199273	1	-0.0482018	1		FALSE
ENSMUSG00000043252	4	15265831	15286753	+	Tmem64	transmembrane protein 64	mRNA	1.55651	0.518434	1.78948	0.457922	1.48998	0.593108		36.9574	-0.311856	1	0.11544	1	0.427296	0.97022		FALSE
ENSMUSG00000043257	4	133660387	133672647	-	Pigv	phosphatidylinositol glycan anchor biosynthesis...	mRNA	0.945962	0.877765	1.2672	0.680542	0.971435	0.83076		51.1457	-0.368348	1	0.329086	1	0.697434	0.628101		FALSE
ENSMUSG00000043259	10	70440668	70558731	+	Fam13c	family with sequence similarity 13, member C	mRNA	0.362752	2.00811	1.1089	0.883622	0.983771	1.00634		107.178	-1.08102	0.188499	-0.880443	0.338158	0.200582	1		FALSE
ENSMUSG00000043262	7	46923539	46958527	-	Uevld	UEV and lactate/malate dehyrogenase domains	mRNA	1.17441	0.853694	1.40534	0.637771	1.4175	0.648775		264.773	0.125133	1	0.0142289	1	-0.110905	1		FALSE
ENSMUSG00000043284	11	60864452	60879272	-	Tmem11	transmembrane protein 11	mRNA	2.33282	0.265584	2.56017	0.140769	2.22949	0.253919		17.1437	-0.238415	1	0.424614	0.524789	0.663029	0.156603		FALSE
ENSMUSG00000043300	3	69574158	69598960	-	B3galnt1	UDP-GalNAc:betaGlcNAc beta 1,3-galactosaminyltr...	mRNA	0.511741	1.83312	1.11072	0.887634	0.700219	1.40663		165.023	-0.258962	1	-0.0940718	1	0.16489	1		FALSE
ENSMUSG00000043323	5	110361754	110448503	-	Fbrsl1	fibrosin-like 1	mRNA	1.92616	0.502621	2.69001	0.166659	2.38449	0.246963		103.604	-0.746306	0.155104	-0.180921	1	0.565385	0.592171		FALSE
ENSMUSG00000043333	4	123787874	123829904	+	Rhbdl2	rhomboid, veinlet-like 2 (Drosophila)	mRNA	0.557094	1.24037	0.41191	1.36506	0.632684	0.946899		53.2414	0.23562	1	-0.254522	1	-0.490142	0.966381		FALSE
ENSMUSG00000043346	17	91236787	91238116	+	Gm6741	predicted gene 6741	mRNA	0.774627	1.19173	1.13406	0.824015	0.684195	1.23203		43.8395	-0.053189	1	0.633834	0.658115	0.687023	0.750507		FALSE
ENSMUSG00000043372	11	103132429	103139876	+	Hexim2	hexamethylene bis-acetamide inducible 2	mRNA	0.43992	1.55834	0.89254	0.947378	0.612511	1.28881		37.5642	-0.685585	0.632138	-0.560262	0.765786	0.125323	1		FALSE
ENSMUSG00000043384	X	135742733	135803474	+	Gprasp1	G protein-coupled receptor associated sorting p...	mRNA	1.13425	0.866322	1.29076	0.647587	1.36256	0.667711		3.34399	0.85605	0.2848	0.409145	0.937812	-0.446905	1		FALSE
ENSMUSG00000043410	5	106840192	106926321	-	Hfm1	HFM1, ATP-dependent DNA helicase homolog	mRNA	0.273576	2.24254	0.462065	1.56105	0.23456	2.38642		156.866	-0.339568	1	0.230348	1	0.569915	0.909315		TRUE
ENSMUSG00000043411	4	137593755	137658537	+	Usp48	ubiquitin specific peptidase 48	mRNA	2.8669	0.134021	3.12796	0.0723675	3.13686	0.0807979	G1_vs_S, G1_vs_G2M	886.026	-0.591944	0.0146359	-0.644498	0.00373173	-0.052554	1		FALSE
ENSMUSG00000043415	2	19657752	19660583	+	Otud1	OTU domain containing 1	mRNA	0.737918	1.13686	0.77112	1.10463	0.810002	0.937178		425.305	0.17543	1	0.212711	1	0.0372811	1		FALSE
ENSMUSG00000043421	6	29272488	29275446	+	Hilpda	hypoxia inducible lipid droplet associated	mRNA	0.936831	1.06661	1.05574	0.907999	1.47419	0.658208		196.612	0.0200381	1	-0.577828	0.703558	-0.597867	0.84159		FALSE
ENSMUSG00000043424	18	43475418	43477796	-	Eif3j2	eukaryotic translation initiation factor 3, sub...	mRNA	2.05137	0.344974	2.28985	0.220859	1.89209	0.395186		77.5682	-0.185821	1	0.52936	0.436686	0.715181	0.237014		FALSE
ENSMUSG00000043483	12	96922420	96923061	-	Gm6863	predicted gene 6863	Other	1.81952	0.489852	2.35957	0.251533	1.82771	0.445969	S_vs_G2M	38.5291	-0.720788	0.194223	0.341449	0.908993	1.06224	0.0139684		FALSE
ENSMUSG00000043487	12	84100654	84111349	+	Acot6	acyl-CoA thioesterase 6	mRNA	0.221547	2.25984	0.0926339	3.91317	0.224237	2.0096		76.4501	0.886011	0.389844	0.0790463	1	-0.806965	0.559566		FALSE
ENSMUSG00000043535	2	29124181	29182471	+	Setx	senataxin	mRNA	2.56424	0.206506	2.66098	0.172878	2.44148	0.225293		5.04214	-0.0259854	1	0.377366	0.675875	0.403352	0.800503		FALSE
ENSMUSG00000043542	3	7503483	7553836	+	Zc2hc1a	zinc finger, C2HC-type containing 1A	mRNA	1.17472	0.864377	1.73925	0.486531	1.48333	0.638102		753.57	-0.381102	1	-0.132583	1	0.248519	1		FALSE
ENSMUSG00000043572	4	106651069	106655282	+	Pars2	prolyl-tRNA synthetase (mitochondrial)(putative...	mRNA	1.14661	0.776414	1.44563	0.553347	1.24183	0.692824		191.275	-0.340851	1	-0.102903	1	0.237948	1		FALSE
ENSMUSG00000043592	17	48454901	48539714	+	Unc5cl	unc-5 family C-terminal like	mRNA	0.303859	2.17198	0.247828	2.43715	0.147328	3.47449		654.221	0.15442	1	0.491584	0.845702	0.337164	1		FALSE
ENSMUSG00000043602	11	70764209	70772928	+	Zfp3	zinc finger protein 3	mRNA	0.196731	2.74984	0.408658	1.9535	0.0837022	3.76438		444.372	-0.744772	0.533035	0.195049	1	0.939821	0.291635		FALSE
ENSMUSG00000043629	1	52922324	53020179	-	1700019D03Rik	RIKEN cDNA 1700019D03 gene	mRNA	1.74167	0.479525	2.0912	0.382364	1.77297	0.4954		35.2968	-0.577046	0.551636	-0.0985808	1	0.478465	0.864441		FALSE
ENSMUSG00000043639	19	53677306	53867080	+	Rbm20	RNA binding motif protein 20	mRNA	0.49439	1.56516	0.409993	1.8056	0.297112	2.05414		32.8235	0.0168578	1	0.427767	0.977115	0.41091	1		FALSE
ENSMUSG00000043668	8	90247040	90348343	-	Tox3	TOX high mobility group box family member 3	mRNA	0.0338135	4.16911	0.0105802	5.35964	0.0938257	4.14498		2.42621	0.0276221		-0.0709394		-0.0985616			FALSE
ENSMUSG00000043671	7	35685165	35754454	-	Dpy19l3	dpy-19-like 3 (C. elegans)	mRNA	0.607131	1.11954	0.624325	1.02717	0.808141	0.995718		49.7762	0.342283	1	-0.782037	0.383979	-1.12432	0.137011		FALSE
ENSMUSG00000043673	12	11090202	11150842	-	Kcns3	potassium voltage-gated channel, delayed-rectif...	mRNA	0.250406	2.36705	0.61501	1.43721	0.511863	1.52761		4.29627	-0.793518	0.537028	-0.30981	1	0.483708	1		FALSE
ENSMUSG00000043683	17	56256793	56263608	+	Fem1a	feminization 1 homolog a (C. elegans)	mRNA	0.44293	1.66974	0.682934	1.30922	0.320013	1.96297		11.4725	-0.517679	0.920822	0.382345	1	0.900023	0.461349		FALSE
ENSMUSG00000043702	14	26659958	26669883	-	Pde12	phosphodiesterase 12	mRNA	1.20047	0.710588	1.23477	0.576133	1.21542	0.579483		174.811	0.587018	0.621602	0.69381	0.376537	0.106792	1		FALSE
ENSMUSG00000043773	9	121938135	121947014	+	1700048O20Rik	RIKEN cDNA 1700048O20 gene	mRNA	0.322029	1.71281	0.329811	1.72513	0.374007	1.55818		55.6172	-0.112243	1	0.136816	1	0.249059	1		FALSE
ENSMUSG00000043789	19	10634233	10665210	+	Vwce	von Willebrand factor C and EGF domains	mRNA	0.205629	2.76145	0.272939	2.4689	0.168237	2.71446		212.916	0.104505	1	-0.0473015	1	-0.151807	1		FALSE
ENSMUSG00000043822	10	80339110	80348412	-	Adamtsl5	ADAMTS-like 5	mRNA	0.096312	3.53488	0.118097	3.18208	0.152645	2.86817		107.826	-0.340817		-0.55525		-0.214432	1		FALSE
ENSMUSG00000043831	7	67222544	67228468	+	Lysmd4	LysM, putative peptidoglycan-binding, domain co...	mRNA	0.20153	2.79247	0.396966	1.64456	0.308696	1.8675		272.467	-0.543739	0.875966	-0.238606	1	0.305133	1		FALSE
ENSMUSG00000043857	11	116918863	116986948	+	Mgat5b	mannoside acetylglucosaminyltransferase 5, isoe...	mRNA	0.373854	1.86763	0.510506	1.51701	0.238935	2.35492		366.779	-0.327568	1	0.701344	0.598496	1.02891	0.289143		FALSE
ENSMUSG00000043858	7	44816088	44830809	+	Nup62		mRNA	2.03284	0.381588	2.49458	0.222053	2.48183	0.195615		3.84786	-0.563137	0.383865	-0.435187	0.626316	0.12795	1		FALSE
ENSMUSG00000043872	4	127047094	127061152	-	Zmym1	zinc finger, MYM domain containing 1	mRNA	2.02242	0.354105	2.34547	0.228957	2.08827	0.375643		56.4782	-0.370628	0.8888	-0.168566	1	0.202062	1		FALSE
ENSMUSG00000043885	9	15709738	15742384	+	Slc36a4	solute carrier family 36 (proton/amino acid sym...	mRNA	0.132234	3.10507	0.222917	2.19062	0.267587	2.18383		67.0852	-0.00168935	1	0.0971052	1	0.0987946	1		FALSE
ENSMUSG00000043895	9	20965952	20976793	-	S1pr2	sphingosine-1-phosphate receptor 2	mRNA	0.584018	1.44971	0.724615	1.1706	0.735487	1.26581		4.47212	0.0425081	1	-0.308826	1	-0.351334	1		FALSE
ENSMUSG00000043909	2	121193281	121271407	-	Trp53bp1	transformation related protein 53 binding prote...	mRNA	1.95183	0.433877	2.05033	0.32178	2.07268	0.350264		291.848	0.424326	0.813711	0.255955	1	-0.168371	1		FALSE
ENSMUSG00000043913	5	116124641	116288985	-	Ccdc60	coiled-coil domain containing 60	mRNA	0.378332	1.35037	0.53855	1.16576	0.510139	1.13684		447.017	-0.592662	0.753872	-0.212297	1	0.380365	1		FALSE
ENSMUSG00000043923	9	44410160	44418003	-	Ccdc84	coiled-coil domain containing 84	mRNA	0.63275	1.33609	0.4815	1.44983	0.581216	1.24071		123.789	0.693547	0.654294	0.737695	0.531799	0.0441479	1		FALSE
ENSMUSG00000043929	X	94234599	94277724	+	Klhl15	kelch-like 15	mRNA	0.803295	1.09048	1.18434	0.845889	0.674062	1.26121		13.6799	-0.47793	0.938721	0.434191	0.943275	0.912121	0.382519		FALSE
ENSMUSG00000043940	5	101832956	102069921	-	Wdfy3	WD repeat and FYVE domain containing 3	mRNA	1.0954	0.90273	1.54717	0.60201	1.28866	0.746751		720.523	-0.373431	1	-0.260422	1	0.113009	1		FALSE
ENSMUSG00000043943	9	18321951	18402995	-	Naalad2	N-acetylated alpha-linked acidic dipeptidase 2	mRNA	0.158271	3.28395	0.232809	2.48055	0.247668	2.32662		170.906	-0.136062	1	-0.185989	1	-0.0499274	1		FALSE
ENSMUSG00000043962	4	126164082	126202760	-	Thrap3	thyroid hormone receptor associated protein 3	mRNA	2.81722	0.143027	3.01543	0.0723569	3.0128	0.0839528		3.72847	-0.309326	0.661126	-0.338746	0.488353	-0.0294198	1		FALSE
ENSMUSG00000043964	7	127769815	127775150	+	Orai3	ORAI calcium release-activated calcium modulato...	mRNA	0.446648	1.67051	1.09923	0.967984	0.657373	1.28105		74.9521	-1.27005	0.070811	-0.197204	1	1.07284	0.237754		FALSE
ENSMUSG00000043987	9	45766946	45828691	-	Cep164	centrosomal protein 164	mRNA	1.03737	0.79543	1.23782	0.623778	1.47004	0.559666		3.4244	0.0778357	1	-0.731011	0.336833	-0.808847	0.368601		TRUE
ENSMUSG00000043991	18	36281097	36301521	+	Pura	purine rich element binding protein A	mRNA	2.19146	0.273237	2.42454	0.148836	2.14289	0.220819		591.541	-0.197794	1	0.47984	0.384871	0.677634	0.144348		TRUE
ENSMUSG00000043998	12	69184157	69186770	+	Mgat2	mannoside acetylglucosaminyltransferase 2	mRNA	0.886829	0.933099	1.12954	0.726498	0.917512	0.938523		2.25437	-0.145119	1	-0.110049	1	0.0350701	1	G2	FALSE
ENSMUSG00000043999	11	30885358	30893729	+	Gpr75	G protein-coupled receptor 75	mRNA	0.202499	2.42321	0.153476	2.10854	0.257319	2.19906		198.422	0.357732	1	-0.047824	1	-0.405556	1		FALSE
ENSMUSG00000044005	10	128194457	128210004	+	Gls2	glutaminase 2 (liver, mitochondrial)	mRNA	1.08217	0.836372	1.31561	0.690361	1.34093	0.678833		160.995	-0.249489	1	-0.245451	1	0.00403789	1		FALSE
ENSMUSG00000044017	5	129096750	129204599	+	Adgrd1	adhesion G protein-coupled receptor D1	mRNA	0.310679	1.86516	0.301321	1.71962	0.431431	1.47555		26.3155	0.0819346	1	-0.156294	1	-0.238229	1		FALSE
ENSMUSG00000044030	7	19004065	19006761	+	Irf2bp1	interferon regulatory factor 2 binding protein ...	mRNA	0.181826	2.71705	0.391349	1.78018	0.191782	2.59335		29.4741	-0.355057	1	0.143928	1	0.498985	0.984612		FALSE
ENSMUSG00000044033	2	77009902	77170636	-	Ccdc141	coiled-coil domain containing 141	mRNA	0.933391	0.552278	0.818469	0.734691	0.940905	0.572675		7.81319	-0.0333673	1	0.143682	1	0.17705	1		FALSE
ENSMUSG00000044037	9	110879870	110900530	+	Als2cl	ALS2 C-terminal like	mRNA	0.436545	1.26558	0.531494	1.32925	0.523401	1.33713		89.3078	-0.778061	0.501887	-0.628227	0.657206	0.149834	1		FALSE
ENSMUSG00000044042	2	113327736	113716767	+	Fmn1	formin 1	mRNA	0.387812	1.72432	0.574762	1.46567	0.313914	1.83953		694.97	-0.545329	0.879464	0.18211	1	0.727439	0.71062		FALSE
ENSMUSG00000044060	5	107497378	107512556	+	A830010M20Rik		mRNA	0.176376	2.76733	0.375175	1.96618	0.202164	2.85678		593.571	-0.39575	1	0.287687	1	0.683437	0.665437		FALSE
ENSMUSG00000044066	11	20227037	20249429	-	Cep68	centrosomal protein 68	mRNA	1.24416	0.786032	1.49857	0.595101	0.872679	1.11086		29.1181	0.0853594	1	0.436467	0.910242	0.351107	1		FALSE
ENSMUSG00000044068	11	22973215	22976496	+	Zrsr1	zinc finger (CCCH type), RNA binding motif and ...	mRNA	1.05035	0.777405	1.30582	0.652625	0.809142	0.998756		81.8341	-0.287394	1	0.562742	0.675258	0.850137	0.372862		FALSE
ENSMUSG00000044072	11	29743048	30026033	-	Eml6	echinoderm microtubule associated protein like ...	mRNA	0.135703	3.00681	0.174392	2.8628	0.148161	3.15442		41.4703	-0.0330809	1	-0.0611087	1	-0.0280278	1		FALSE
ENSMUSG00000044098	3	103914120	103966636	+	Rsbn1	rosbin, round spermatid basic protein 1	mRNA	0.382933	2.00621	0.563867	1.38958	0.601642	1.30903		1.61176	-0.153374	1	-0.159843	1	-0.00646954	1		FALSE
ENSMUSG00000044117	16	13986604	14101500	+	2900011O08Rik	RIKEN cDNA 2900011O08 gene	mRNA	1.08997	1.02014	1.40245	0.825554	1.56754	0.743946		452.549	-0.267048	1	-0.362613	1	-0.095565	1		FALSE
ENSMUSG00000044148	X	12654879	12673668	-	1810030O07Rik	RIKEN cDNA 1810030O07 gene	mRNA	1.27468	0.783374	1.8196	0.48137	1.83049	0.503296		76.9396	-0.246971	1	-0.453824	0.822818	-0.206853	1		FALSE
ENSMUSG00000044149	X	36887540	36902899	-	Nkrf	NF-kappaB repressing factor	mRNA	0.384844	2.01032	0.56293	1.39858	0.409225	1.75631		80.2881	-0.421023	1	-0.170858	1	0.250165	1		FALSE
ENSMUSG00000044150	X	159526688	159593081	+	A830080D01Rik	RIKEN cDNA A830080D01 gene	mRNA	2.51466	0.237199	2.72883	0.106341	2.58965	0.181666		277.843	-0.0776108	1	0.126922	1	0.204533	1		FALSE
ENSMUSG00000044164	13	43615710	43670945	+	Rnf182	ring finger protein 182	mRNA	0.146745	3.2164	0.419759	1.84924	0.0395157	6.4695		56.6124	-0.44704	0.951444	0.205443	1	0.652483	0.672603		FALSE
ENSMUSG00000044167	3	52268336	52353221	+	Foxo1	forkhead box O1	mRNA	1.12844	0.740312	1.18997	0.702426	0.9681	0.816204		395.16	0.305353	1	0.559256	0.668576	0.253902	1		FALSE
ENSMUSG00000044201	18	34732997	34751533	-	Cdc25c	cell division cycle 25C	mRNA	1.36553	0.776353	2.1898	0.392938	2.42228	0.287674	G1_vs_G2M	276.535	-0.749638	0.304893	-1.14246	0.0142196	-0.392826	1	G2	TRUE
ENSMUSG00000044221	5	88659448	88676171	-	Grsf1	G-rich RNA sequence binding factor 1	mRNA	1.51293	0.576418	1.69553	0.536271	1.43724	0.670631		26.9209	-0.130195	1	0.114835	1	0.245029	1		FALSE
ENSMUSG00000044224	15	10446756	10470516	-	Dnajc21	DnaJ heat shock protein family (Hsp40) member C...	mRNA	2.40291	0.218586	2.46051	0.150787	2.31522	0.191508		20.0933	0.154869	1	0.515702	0.243737	0.360833	0.847468		FALSE
ENSMUSG00000044231	13	47012558	47014850	-	Nhlrc1	NHL repeat containing 1	mRNA	0.131621	3.11627	0.225831	2.67525	0.165947	2.47282		21.5757	0.00209584		-0.123698		-0.125793	1		FALSE
ENSMUSG00000044244	9	100457719	100486788	-	Il20rb	interleukin 20 receptor beta	mRNA	0.172471	2.74526	0.190847	1.91491	0.173258	1.59992		187.811	-0.0751682		0.19197		0.267138	1		FALSE
ENSMUSG00000044252	18	12755314	12941841	-	Osbpl1a	oxysterol binding protein-like 1A	mRNA	1.89721	0.459579	2.3065	0.248242	2.22676	0.304172		38.0149	-0.325698	0.995743	-0.369227	0.845174	-0.0435291	1		FALSE
ENSMUSG00000044254	4	106442329	106464329	-	Pcsk9	proprotein convertase subtilisin/kexin type 9	mRNA	0.0482353	5.72686	0.212751	2.89951	0.0312792	6.55278		146.415	-0.00520867		0.052236		0.0574447	1		FALSE
ENSMUSG00000044296	11	50832031	50841552	-	Zfp879	zinc finger protein 879	mRNA	0.0905296	4.22647	0.0751949	4.57376	0.052304	4.44872		121.25	0.0412407		0.0344434		-0.0067973			FALSE
ENSMUSG00000044308	2	69897246	70024013	+	Ubr3	ubiquitin protein ligase E3 component n-recogni...	mRNA	1.85831	0.447668	1.95001	0.354902	1.97892	0.410096		99.9395	0.295641	1	-0.163758	1	-0.459399	0.860811		FALSE
ENSMUSG00000044313	3	101813076	101848959	-	Mab21l3	mab-21-like 3 (C. elegans)	mRNA	0.168387	2.91692	0.098993	3.9641	0.166583	2.2154		107.736	0.0961388		0.22672		0.130581	1		FALSE
ENSMUSG00000044317	7	19212538	19224176	+	Gpr4	G protein-coupled receptor 4	mRNA	0.487805	1.63058	0.14116	3.0481	0.466347	1.56159		590.18	1.28887	0.0703763	0.125459	1	-1.16341	0.166657		FALSE
ENSMUSG00000044337	1	90203980	90216751	+	Ackr3	atypical chemokine receptor 3	mRNA	0.578402	1.5162	0.564704	1.43455	0.751037	1.34653		195.406	0.513116	0.927152	-0.17246	1	-0.685576	0.781901		FALSE
ENSMUSG00000044340	1	106171752	106394250	+	Phlpp1	PH domain and leucine rich repeat protein phosp...	mRNA	0.373686	2.03721	0.897406	1.03426	0.654884	1.41114		196.871	-0.212568	1	-0.163422	1	0.0491462	1		FALSE
ENSMUSG00000044345	19	42147400	42151703	+	Marveld1	MARVEL (membrane-associating) domain containing...	mRNA	0.152241	2.86162	0.462254	1.80939	0.353447	2.08432		526.413	-0.937524	0.307189	-0.770164	0.458993	0.16736	1		TRUE
ENSMUSG00000044348	X	136981116	137038302	-	Slc25a53	solute carrier family 25, member 53	mRNA	0.662307	1.25803	0.684675	1.18317	0.776909	1.04087		1.7867	0.0901454	1	-0.231533	1	-0.321678	1		FALSE
ENSMUSG00000044349	2	158375638	158386145	+	Snhg11	small nucleolar RNA host gene 11	mRNA	2.18145	0.294719	2.14915	0.312753	1.97556	0.322715		42.1652	0.287535	1	0.605501	0.291787	0.317966	1		FALSE
ENSMUSG00000044362	7	90426312	90428660	+	Ccdc89	coiled-coil domain containing 89	mRNA	0.018438	7.14731	0.162157	3.28684	0.0341206	6.81466		258.037	-0.0746817		0.0155063		0.090188			FALSE
ENSMUSG00000044365	3	134236484	134262161	+	Cxxc4	CXXC finger 4	mRNA	0.0409054	2.92124	0.0240072	3.61373	0.0559984	5.16614		108.016	0.0457687		0.0496022		0.00383347			FALSE
ENSMUSG00000044367	11	70216789	70221064	-	Slc16a13	solute carrier family 16 (monocarboxylic acid t...	mRNA	0.134084	3.47837	0.335768	2.03653	0.075904	4.54832		246.709	-0.533759	0.796636	0.187975	1	0.721734	0.522726		FALSE
ENSMUSG00000044393	18	20558074	20604521	+	Dsg2	desmoglein 2	mRNA	1.83953	0.404407	2.18706	0.192809	1.94933	0.316536		63.7045	-0.284919	1	0.0246731	1	0.309592	1		FALSE
ENSMUSG00000044408	12	54645374	54656572	-	Sptssa	serine palmitoyltransferase, small subunit A	mRNA	1.86199	0.488281	2.10441	0.271082	1.83848	0.423452		285.396	0.182325	1	0.428837	0.736583	0.246512	1		FALSE
ENSMUSG00000044433	8	3587450	3609074	+	Camsap3	calmodulin regulated spectrin-associated protei...	mRNA	0.888231	1.10746	1.38096	0.669592	1.32002	0.75143		12.1855	-0.499026	0.875966	-0.595703	0.662319	-0.0966769	1		FALSE
ENSMUSG00000044447	14	67751928	67933572	-	Dock5	dedicator of cytokinesis 5	mRNA	1.45883	0.717982	1.98292	0.420818	1.77261	0.523866		88.7156	-0.117877	1	0.0467203	1	0.164598	1		FALSE
ENSMUSG00000044452	7	35772343	35802989	-	Zfp507	zinc finger protein 507	mRNA	0.524481	1.52889	0.927201	1.0197	0.778513	1.12321		46.5091	-0.627883	0.741259	-0.592063	0.724407	0.0358209	1		FALSE
ENSMUSG00000044461	14	59625281	59631658	+	Shisa2	shisa family member 2	mRNA	0.501401	1.62301	0.540585	1.54853	0.579793	1.26653		149.473	-0.00522747	1	0.0551463	1	0.0603738	1		FALSE
ENSMUSG00000044465	7	105371211	105400054	-	Fam160a2	family with sequence similarity 160, member A2	mRNA	1.42197	0.567297	1.43438	0.573347	1.48966	0.548863		9.31969	0.260036	1	-0.0566455	1	-0.316681	1		FALSE
ENSMUSG00000044468	3	100451628	100489324	-	Fam46c	family with sequence similarity 46, member C	mRNA	0.35465	1.57728	0.187356	2.33898	0.428533	1.54588		71.124	0.354158	1	0.0981948	1	-0.255963	1		FALSE
ENSMUSG00000044469	17	56162477	56173955	+	Tnfaip8l1	tumor necrosis factor, alpha-induced protein 8-...	mRNA	0.189609	3.11962	0.276686	2.45028	0.375508	2.13274		93.5078	0.0149496	1	-0.0951367	1	-0.110086	1		FALSE
ENSMUSG00000044475	10	60002805	60099990	+	Ascc1	activating signal cointegrator 1 complex subuni...	mRNA	1.3269	0.774786	2.0443	0.370112	1.66223	0.604358		190.117	-0.735484	0.384435	-0.395176	0.921967	0.340308	1		FALSE
ENSMUSG00000044496	4	147940895	147947314	+	2510039O18Rik	RIKEN cDNA 2510039O18 gene	mRNA	1.1101	0.91614	1.11241	0.829282	0.924955	1.0931		31.7555	0.501895	0.894179	0.326729	1	-0.175167	1		FALSE
ENSMUSG00000044501	17	22361453	22377281	+	Zfp758	zinc finger protein 758	mRNA	0.816004	1.16448	0.95483	0.884806	0.81534	1.08335		56.3551	0.587271	0.780621	0.467822	0.895773	-0.11945	1		FALSE
ENSMUSG00000044502	11	31665181	31671885	-	Bod1	biorientation of chromosomes in cell division 1	mRNA	1.36327	0.633539	1.52236	0.479685	1.37381	0.592374		368.011	0.159852	1	0.313465	1	0.153613	1		TRUE
ENSMUSG00000044533	17	24718116	24721929	+	Rps2	ribosomal protein S2	mRNA	2.85086	0.108086	3.02675	0.0963014	3.18893	0.0543425	G1_vs_S, G1_vs_G2M	2.17469	-0.552335	0.0169589	-0.889322	1.30597e-07	-0.336987	0.618644		FALSE
ENSMUSG00000044548	12	71309884	71320107	+	Dact1	dishevelled-binding antagonist of beta-catenin ...	mRNA	0.0642033	4.31431	0.128638	3.50001	0.0767954	4.52051		26.3849	-0.159458		-0.0442967		0.115161			TRUE
ENSMUSG00000044551	14	70154405	70159502	-	9930012K11Rik	RIKEN cDNA 9930012K11 gene	mRNA	0.216726	3.04896	0.181474	2.98344	0.310982	2.442		48.111	-0.0206332	1	0.00536976	1	0.0260029	1		FALSE
ENSMUSG00000044562	7	45627488	45639093	+	Rasip1	Ras interacting protein 1	mRNA	0.534675	1.43426	0.637044	1.2457	0.595546	1.47298		92.4891	0.235464	1	-0.169827	1	-0.405292	1		FALSE
ENSMUSG00000044573	12	30893326	30911612	-	Acp1	acid phosphatase 1, soluble	mRNA	2.70852	0.176366	2.8985	0.082704	2.79345	0.115556		11.2335	-0.213262	1	0.0221026	1	0.235364	1		FALSE
ENSMUSG00000044576	5	30105161	30118378	+	Gareml	GRB2 associated regulator of MAPK1 subtype 2	mRNA	0.0386295	7.08284	0.274634	2.63123	0.146226	3.43007		62.4336	-0.265986	1	-0.218018	1	0.047968	1		FALSE
ENSMUSG00000044595	18	36763671	36766214	-	Dnd1	DND microRNA-mediated repression inhibitor 1	mRNA	0.519805	1.5349	0.831397	1.08889	0.752523	1.08835		176.698	-0.345824	1	-0.211216	1	0.134608	1		FALSE
ENSMUSG00000044600	8	72565188	72571088	-	Smim7	small integral membrane protein 7	mRNA	2.14173	0.343375	2.52325	0.130575	2.37473	0.272139		9.29376	-0.367687	0.807128	-0.468559	0.477468	-0.100872	1		FALSE
ENSMUSG00000044617	10	127739538	127747335	+	Zbtb39	zinc finger and BTB domain containing 39	mRNA	0.491617	1.41793	0.257419	2.05145	0.501419	1.32879		106.131	0.497966	0.943194	0.146589	1	-0.351378	1		FALSE
ENSMUSG00000044626	16	21953826	21995542	-	Liph	lipase, member H	mRNA	1.22344	0.77223	1.56471	0.571924	0.825917	1.05166		3.17621	-0.368982	1	0.838563	0.269309	1.20755	0.0566784	S	FALSE
ENSMUSG00000044628	2	25242255	25244262	+	Rnf208	ring finger protein 208	mRNA	0.369815	1.98266	0.27133	2.20224	0.165654	2.58291		457.115	0.382494	1	0.530868	0.817217	0.148373	1		FALSE
ENSMUSG00000044636	15	100479570	100495239	-	Csrnp2	cysteine-serine-rich nuclear protein 2	mRNA	1.32606	0.789432	1.20427	0.773782	1.72428	0.49229		418.676	0.572641	0.700163	-0.0820962	1	-0.654737	0.669037		FALSE
ENSMUSG00000044641	2	168081004	168101203	+	Pard6b	par-6 family cell polarity regulator beta	mRNA	0.837856	0.835928	0.946297	0.779391	0.756513	0.930852		54.4438	-0.207784	1	0.505414	0.761087	0.713197	0.584775		TRUE
ENSMUSG00000044646	18	75820178	76148561	+	Zbtb7c	zinc finger and BTB domain containing 7C	mRNA	0.157222	2.9035	0.0817219	3.86059	0.135294	3.21151		610.711	0.270565		0.227477		-0.0430883	1		FALSE
ENSMUSG00000044647	2	65845767	66031546	+	Csrnp3	cysteine-serine-rich nuclear protein 3	mRNA	0.210871	1.75822	0.512918	1.38563	0.419056	1.54629		291.402	-1.31114	0.0526982	-0.789147	0.447606	0.521997	0.984612		FALSE
ENSMUSG00000044676	8	110079764	110090181	+	Zfp612	zinc finger protein 612	mRNA	0.12356	3.44471	0.390281	1.88158	0.346693	2.0351		385.353	-0.410853	1	-0.392986	0.990449	0.0178678	1		FALSE
ENSMUSG00000044681	5	28200819	28245792	-	Cnpy1	canopy FGF signaling regulator 1	mRNA	0.64251	1.41835	0.665272	1.28008	0.657302	1.32419		929.505	0.474761	0.974002	0.16943	1	-0.305331	1		FALSE
ENSMUSG00000044700	4	149715375	149738044	-	Tmem201	transmembrane protein 201	mRNA	1.26995	0.638301	1.17833	0.641746	1.22172	0.659234		241.293	0.432149	0.903199	0.29452	1	-0.137629	1		FALSE
ENSMUSG00000044702	7	122107262	122132946	-	Palb2	partner and localizer of BRCA2	mRNA	1.50359	0.461536	1.91758	0.340038	1.49491	0.506866	G1_vs_S	1156.17	-1.05555	0.013348	-0.463294	0.679998	0.592255	0.598093		FALSE
ENSMUSG00000044707	11	43528784	43586997	+	Ccnjl	cyclin J-like	mRNA	0.184547	2.91191	0.358258	2.02953	0.163909	3.28672		2.95229	-0.615732	0.70875	-0.403457	0.96849	0.212275	1		FALSE
ENSMUSG00000044709	7	19564946	19573823	-	Gemin7	gem nuclear organelle associated protein 7	mRNA	1.6123	0.534547	1.95233	0.284073	1.71483	0.443811		52.8884	0.0320633	1	0.251289	1	0.219226	1		FALSE
ENSMUSG00000044715	12	105685352	105703047	+	Gskip	GSK3B interacting protein	mRNA	0.465503	1.59317	0.830392	1.041	0.517373	1.5147		115.622	-0.685839	0.667722	-0.595063	0.742968	0.0907755	1		FALSE
ENSMUSG00000044734	13	32842092	32851185	-	Serpinb1a	serine (or cysteine) peptidase inhibitor, clade...	mRNA	1.08694	0.944126	1.4068	0.69724	1.46745	0.737843		266.771	-0.32968	1	-0.653342	0.560947	-0.323661	1		FALSE
ENSMUSG00000044763	16	56032609	56037819	-	Trmt10c	tRNA methyltransferase 10C	mRNA	1.24824	0.78287	1.71403	0.427598	1.27523	0.731479		208.239	-0.269925	1	0.198142	1	0.468067	0.964398		FALSE
ENSMUSG00000044783	1	88262471	88277633	-	Hjurp	Holliday junction recognition protein	mRNA	1.62306	0.523026	2.05155	0.36678	2.3859	0.242712	G1_vs_G2M	64.4095	-0.465454	0.74547	-1.03257	0.0144095	-0.567111	0.649901	G2	TRUE
ENSMUSG00000044791	9	110532597	110618633	+	Setd2	SET domain containing 2	mRNA	2.25243	0.297493	2.35648	0.195628	2.27666	0.272813		535.039	0.227209	1	0.129264	1	-0.097945	1		FALSE
ENSMUSG00000044792	13	59755409	59769810	-	Isca1	iron-sulfur cluster assembly 1	mRNA	1.56446	0.540873	1.95709	0.357152	2.08099	0.380204		23.7076	-0.339477	1	-0.82003	0.122726	-0.480553	0.848095		FALSE
ENSMUSG00000044795	11	69391925	69395631	-	Cyb5d1	cytochrome b5 domain containing 1	mRNA	0.236138	2.67878	0.550139	1.42118	0.554607	1.44396		2.44267	-0.459733	0.996441	-0.54609	0.817217	-0.0863561	1		FALSE
ENSMUSG00000044807	11	50811086	50827724	-	Zfp354c	zinc finger protein 354C	mRNA	0.826582	0.977187	0.911426	0.877094	0.522167	1.36531		253.371	-0.196771	1	0.513313	0.812421	0.710083	0.664728		FALSE
ENSMUSG00000044813	4	45423278	45532470	-	Shb	src homology 2 domain-containing transforming p...	mRNA	0.383552	1.53723	0.472313	1.46235	0.372245	1.60124		58.7988	-0.479691	0.967482	-0.0489963	1	0.430695	1		TRUE
ENSMUSG00000044816	1	65105285	65123214	-	D630023F18Rik	RIKEN cDNA D630023F18 gene	mRNA	1.58533	0.558692	1.89695	0.390366	1.92398	0.364836		3.20996	-0.189369	1	-0.157793	1	0.0315763	1		FALSE
ENSMUSG00000044835	1	161142691	161170498	+	Ankrd45	ankyrin repeat domain 45	mRNA	0.613206	1.41014	0.776206	1.1595	0.535629	1.5638		2249.31	-0.259102	1	0.376822	1	0.635923	0.84159		FALSE
ENSMUSG00000044847	11	45928269	45944935	-	Lsm11	U7 snRNP-specific Sm-like protein LSM11	mRNA	0.517186	1.15854	0.566308	1.1438	0.674918	0.897218		2.07441	-0.441748	0.934661	-0.599779	0.608125	-0.158031	1		TRUE
ENSMUSG00000044864	3	38449259	38484844	-	Ankrd50	ankyrin repeat domain 50	mRNA	0.551024	1.63455	0.780746	1.18328	0.576938	1.39643		148.136	0.128986	1	0.14901	1	0.0200243	1		FALSE
ENSMUSG00000044881	7	100537100	100540369	+	Coa4	cytochrome c oxidase assembly factor 4	mRNA	0.486944	1.63306	1.05434	0.870668	0.786481	1.16227		44.0499	-0.613369	0.777331	-0.521948	0.839415	0.091421	1		FALSE
ENSMUSG00000044906	18	70453140	70472480	-	4930503L19Rik	RIKEN cDNA 4930503L19 gene	mRNA	0.660359	1.42638	0.775419	1.0547	0.744173	1.26286		218.524	0.479392	0.965594	0.118052	1	-0.361339	1		FALSE
ENSMUSG00000044948	19	47737561	47919299	-	Cfap43	cilia and flagella associated protein 43	mRNA	0.208296	2.79708	0.25419	2.49742	0.168614	2.95884		3.44175	0.0810925	1	0.311963	1	0.230871	1		FALSE
ENSMUSG00000044950	11	43681998	43721491	+	Pwwp2a	PWWP domain containing 2A	mRNA	1.7165	0.526794	2.03618	0.323751	1.50505	0.577697		40.2912	-0.0403256	1	0.841176	0.130076	0.881502	0.177942		FALSE
ENSMUSG00000044952	7	97332327	97350213	+	Kctd21	potassium channel tetramerisation domain contai...	mRNA	0.0610314	5.33268	0.13548	3.90247	0.0519692	6.82088		333.336	-0.017873		0.0740755		0.0919485	1		FALSE
ENSMUSG00000044968	5	21662901	21701396	-	Napepld	N-acyl phosphatidylethanolamine phospholipase D	mRNA	0.76902	1.10843	1.09528	0.773445	0.732749	1.1237		128.721	-0.337805	1	0.00522807	1	0.343033	1		FALSE
ENSMUSG00000044986	15	78399556	78405859	-	Tst	thiosulfate sulfurtransferase, mitochondrial	mRNA	1.05375	0.972396	1.40642	0.656031	1.25561	0.79672		763.079	-0.247525	1	-0.251632	1	-0.00410693	1		FALSE
ENSMUSG00000045005	1	64730558	64737751	-	Fzd5	frizzled class receptor 5	mRNA	0.976471	0.785239	1.07409	0.703719	1.24308	0.581556		4.90127	0.0864367	1	-0.170188	1	-0.256625	1		FALSE
ENSMUSG00000045019	17	56953490	56982126	-	Acer1	alkaline ceramidase 1	mRNA	0.23259	2.22035	0.466874	1.55628	0.47617	1.50373		36.4172	-0.561215	0.862424	-0.666683	0.649819	-0.105468	1		FALSE
ENSMUSG00000045031	3	37307749	37312708	-	Cetn4	centrin 4	mRNA	0.321132	1.85916	0.259903	1.89394	0.370341	1.4624		9.20577	0.791869	0.538551	0.163558	1	-0.628311	0.850861		FALSE
ENSMUSG00000045064	12	85288591	85299358	+	Zc2hc1c	zinc finger, C2HC-type containing 1C	mRNA	0.0903853	4.39368	0.156041	3.45041	0.0482236	4.94216		112.664	-0.0363966		0.0329843		0.0693808	1		FALSE
ENSMUSG00000045071	4	59626211	59761439	+	E130308A19Rik	RIKEN cDNA E130308A19 gene	mRNA	0.755479	1.17843	1.08052	0.881302	0.896751	0.975714		3.33502	-0.347387	1	0.155556	1	0.502943	0.984612		FALSE
ENSMUSG00000045078	5	142990893	143112994	-	Rnf216	ring finger protein 216	mRNA	1.6227	0.525078	2.2539	0.244826	1.75857	0.422886		40.6759	-0.860876	0.0971737	-0.100549	1	0.760327	0.276408		FALSE
ENSMUSG00000045098	19	3767421	3818303	+	Suv420h1	lysine methyltransferase 5B	mRNA	1.88684	0.328546	1.79723	0.331979	1.98896	0.295665		93.6145	0.520346	0.540321	-0.072853	1	-0.593199	0.492245		FALSE
ENSMUSG00000045100	6	94500331	94604672	+	Slc25a26	solute carrier family 25 (mitochondrial carrier...	mRNA	0.656495	1.28747	0.649605	1.31422	0.644031	1.27536		94.2124	0.0511646	1	-0.0104494	1	-0.0616141	1		FALSE
ENSMUSG00000045103	X	82948870	85206141	+	Dmd	dystrophin, muscular dystrophy	mRNA	1.8324	0.428212	2.11876	0.307118	2.18903	0.273876		140.689	-0.214947	1	-0.37466	0.836402	-0.159713	1		FALSE
ENSMUSG00000045136	13	34127008	34130354	-	Tubb2b	tubulin, beta 2B class IIB	mRNA	1.64842	0.433653	1.61134	0.461488	1.6926	0.450702		181.594	0.00332655	1	-0.218709	1	-0.222036	1		FALSE
ENSMUSG00000045140	11	84876315	84880285	-	Pigw	phosphatidylinositol glycan anchor biosynthesis...	mRNA	0.300847	2.01597	0.250124	2.14961	0.135097	2.49645		1161.56	0.192819	1	0.366798	1	0.17398	1		FALSE
ENSMUSG00000045165	7	127091436	127094049	+	AI467606	expressed sequence AI467606	mRNA	0.509484	1.44312	0.491971	1.55328	0.459657	1.49672		86.5327	-0.156074	1	0.127078	1	0.283152	1		FALSE
ENSMUSG00000045180	X	152609509	152769465	-	Shroom2	shroom family member 2	mRNA	0.966747	1.03511	1.37275	0.665929	1.04772	0.920147		55.9525	0.282211	1	0.513216	0.806792	0.231004	1		FALSE
ENSMUSG00000045205	4	11261315	11322137	-	Dpy19l4	dpy-19-like 4 (C. elegans)	mRNA	1.28173	0.640146	1.15973	0.800458	0.833048	1.02653		483.781	0.120276	1	0.724616	0.413166	0.60434	0.798479		FALSE
ENSMUSG00000045210	1	9718622	9748382	-	Vcpip1	valosin containing protein (p97)/p47 complex in...	mRNA	1.24297	0.761777	1.46402	0.611786	1.39739	0.644267		170.267	-0.198942	1	-0.26588	1	-0.0669378	1		FALSE
ENSMUSG00000045211	14	70577847	70582571	+	Nudt18	nudix (nucleoside diphosphate linked moiety X)-...	mRNA	0.354097	2.05093	0.603421	1.59355	0.38821	1.86203		86.4366	-0.394741	1	0.1557	1	0.550441	0.941563		FALSE
ENSMUSG00000045216	1	36068400	36106446	+	Hs6st1	heparan sulfate 6-O-sulfotransferase 1	mRNA	1.05604	0.83552	1.72914	0.469358	1.23965	0.648756		85.0746	-0.802205	0.2943	0.0632921	1	0.865497	0.293576		FALSE
ENSMUSG00000045237	X	70385877	70389417	+	1110012L19Rik	RIKEN cDNA 1110012L19 gene	mRNA	1.28811	0.785844	1.62942	0.543408	1.33126	0.726987		212.68	-0.0902543	1	0.223565	1	0.31382	1		FALSE
ENSMUSG00000045248	8	72494558	72548310	-	Med26	mediator complex subunit 26	mRNA	0.602379	1.44861	1.2331	0.8069	0.88294	1.04096		18.6242	-0.625625	0.734337	-0.0174718	1	0.608154	0.852893		FALSE
ENSMUSG00000045252	7	25077205	25083492	+	Zfp574	zinc finger protein 574	mRNA	0.821034	1.14507	1.38662	0.694629	1.17775	0.800949		149.786	-0.683241	0.594392	-0.106368	1	0.576873	0.866281		FALSE
ENSMUSG00000045268	4	119169513	119174195	-	Zfp691	zinc finger protein 691	mRNA	1.18933	0.571435	0.985315	0.486391	1.12485	0.557666	G1_vs_S	2.15517	1.00368	0.032473	0.39884	0.838481	-0.604839	0.610359		FALSE
ENSMUSG00000045281	15	73694604	73707505	-	Gpr20	G protein-coupled receptor 20	mRNA	0.0820204	2.73648	0.173773	3.35732	0.0565639	4.18403		115.04	0.145107		-0.0529181		-0.198025			FALSE
ENSMUSG00000045284	X	44786570	44790197	-	Dcaf12l1	DDB1 and CUL4 associated factor 12-like 1	mRNA	0.934467	0.965062	1.01776	0.964745	1.10787	0.844723		288.213	-0.312926	1	-0.239766	1	0.0731601	1		FALSE
ENSMUSG00000045302	5	30950853	30960361	-	Preb	prolactin regulatory element binding	mRNA	0.706298	1.22134	1.22765	0.756594	1.07447	0.763299		228.062	-0.382028	1	-0.0638642	1	0.318164	1		FALSE
ENSMUSG00000045314	5	93041123	93045022	-	Sowahb	sosondowah ankyrin repeat domain family member ...	mRNA	0.195862	2.5879	0.309918	1.90821	0.189796	2.09329		49.7863	0.227477	1	0.0901413	1	-0.137336	1		FALSE
ENSMUSG00000045328	3	135212537	135273611	+	Cenpe	centromere protein E	mRNA	2.33851	0.325872	2.62689	0.243605	3.00834	0.116969	G1_vs_G2M	32.5401	-0.362152	0.82879	-1.06284	0.000524168	-0.700691	0.174721	M	TRUE
ENSMUSG00000045330	X	62283499	62292078	+	4933402E13Rik	RIKEN cDNA 4933402E13 gene	mRNA	0.366549	2.28644	0.518893	1.60354	0.376693	2.1797		167.16	-0.195126	1	-0.0638573	1	0.131269	1		FALSE
ENSMUSG00000045350	15	99918348	99967075	-	Fam186a	family with sequence similarity 186, member A	mRNA	0.0623672	3.75038	0.122131	3.47196	0.266575	2.44944		4.83308	-0.140339	1	-0.502683	0.728581	-0.362344	1		FALSE
ENSMUSG00000045374	11	75440944	75454717	-	Wdr81	WD repeat domain 81	mRNA	0.404925	1.90592	0.633373	1.29448	0.338088	1.77728		66.9486	-0.0682793	1	0.426042	0.980327	0.494321	1		FALSE
ENSMUSG00000045377	11	69396519	69398234	-	Tmem88	transmembrane protein 88	mRNA	0.641803	1.29871	0.616178	1.29217	0.451109	1.65685		45.8108	0.0520052	1	0.410836	0.993644	0.35883	1		FALSE
ENSMUSG00000045394	17	87635979	87651106	+	Epcam	epithelial cell adhesion molecule	mRNA	0.834413	1.16478	1.15788	0.803161	1.18058	0.780926		90.6109	-0.0505995	1	-0.0994418	1	-0.0488423	1		FALSE
ENSMUSG00000045409	17	36258873	36272247	-	Trim39	tripartite motif-containing 39	mRNA	0.886283	1.04548	0.911518	0.99942	0.937454	0.925291		246.04	0.397526	1	0.356102	1	-0.0414234	1		FALSE
ENSMUSG00000045410	13	4590757	4609174	-	Akr1e1	aldo-keto reductase family 1, member E1	mRNA	0.72453	1.38753	1.23736	0.777534	0.920976	1.13758		189.042	0.0457485	1	0.128387	1	0.0826389	1		FALSE
ENSMUSG00000045411	7	44246722	44252319	+	2410002F23Rik	RIKEN cDNA 2410002F23 gene	mRNA	1.92011	0.487269	2.20399	0.32332	1.94098	0.447928		162.166	-0.0813756	1	0.237872	1	0.319247	1		FALSE
ENSMUSG00000045414	9	94517864	94538081	-	1190002N15Rik	RIKEN cDNA 1190002N15 gene	mRNA	0.547742	1.50238	0.442595	1.70874	0.437513	1.59749		356.639	0.319042	1	0.4669	0.933118	0.147857	1		FALSE
ENSMUSG00000045427	X	134601179	134607060	+	Hnrnph2	heterogeneous nuclear ribonucleoprotein H2	mRNA	2.3596	0.267362	2.35166	0.222158	2.27001	0.240896		1.71467	0.298846	0.988758	0.54889	0.304139	0.250044	1		FALSE
ENSMUSG00000045464	2	94406151	94411682	+	2810002D19Rik	RIKEN cDNA 2810002D19 gene	Other	0.251082	2.40922	0.208959	2.07904	0.154753	3.15129		31.0783	0.105905	1	0.489773	0.85449	0.383868	1		FALSE
ENSMUSG00000045466	6	47953390	47965300	+	Zfp956	zinc finger protein 956	mRNA	0.296556	2.46911	0.738415	1.27717	0.473178	1.6851		1.58875	-0.524265	0.906405	-0.195929	1	0.328337	1		FALSE
ENSMUSG00000045467	7	80246376	80260821	+	Ttll13	tubulin tyrosine ligase-like family, member 13	mRNA	0.342662	1.87535	0.304267	2.20508	0.372183	1.67067		5.29548	-0.103367	1	-0.0793827	1	0.0239842	1		FALSE
ENSMUSG00000045482	5	144767732	144859778	+	Trrap	transformation/transcription domain-associated ...	mRNA	2.10788	0.342453	2.38527	0.231252	2.27651	0.274011		62.5206	-0.254971	1	-0.059582	1	0.195389	1		TRUE
ENSMUSG00000045538	8	106009621	106011882	-	Ddx28	DEAD (Asp-Glu-Ala-Asp) box polypeptide 28	mRNA	0.463882	1.58462	0.738926	1.19605	0.949553	0.948134		7.73428	-0.594107	0.79615	-1.0039	0.201641	-0.409789	1		FALSE
ENSMUSG00000045576	3	104864005	104930064	+	St7l	suppression of tumorigenicity 7-like	mRNA	1.18389	0.560728	1.23015	0.530348	1.43203	0.401283		86.1611	-0.486418	0.733256	-0.53279	0.571282	-0.0463725	1		FALSE
ENSMUSG00000045594	9	114401076	114474376	+	Glb1	galactosidase, beta 1	mRNA	1.5834	0.677706	2.51556	0.276867	2.52491	0.296894	G1_vs_G2M	52.8691	-0.957031	0.0629558	-1.09999	0.0132999	-0.142961	1		FALSE
ENSMUSG00000045598	7	127233061	127238179	+	Zfp553	zinc finger protein 553	mRNA	0.675284	1.13055	1.00972	0.861213	0.784816	1.03575		201.037	-0.83842	0.384435	-0.447259	0.912195	0.391161	1		FALSE
ENSMUSG00000045636	8	40990914	41133726	-	Mtus1	mitochondrial tumor suppressor 1	mRNA	1.02272	0.913464	1.29593	0.764476	1.20215	0.87812		2052.98	-0.177176	1	-0.385349	0.987432	-0.208174	1		TRUE
ENSMUSG00000045658	1	84036296	84364180	-	Pid1	phosphotyrosine interaction domain containing 1	mRNA	0.968511	0.783174	0.88813	0.949685	1.31032	0.570454		166.679	-0.0759259	1	-0.516362	0.750729	-0.440436	1		TRUE
ENSMUSG00000045659	7	116123493	116308376	-	Plekha7	pleckstrin homology domain containing, family A...	mRNA	0.92163	0.931241	1.80054	0.3817	1.53777	0.524924	G1_vs_S	3.48944	-1.33776	0.00372095	-0.919178	0.113219	0.418587	1		FALSE
ENSMUSG00000045664	19	5917556	5924816	-	Cdc42ep2	CDC42 effector protein (Rho GTPase binding) 2	mRNA	0.0458207	5.44813	0.144234	3.31768	0.206436	2.98552		98.1017	-0.220059		-0.134414		0.0856451			FALSE
ENSMUSG00000045667	11	72389164	72411713	-	Smtnl2	smoothelin-like 2	mRNA	1.96034	0.374669	2.16188	0.286678	2.23288	0.280445		22.9055	-0.214178	1	-0.382948	0.778289	-0.16877	1		FALSE
ENSMUSG00000045679	12	16988648	17000408	-	Pqlc3	PQ loop repeat containing	mRNA	1.27249	0.88061	1.8623	0.45309	1.67464	0.619997		143.051	-0.273084	1	-0.331192	1	-0.0581085	1		FALSE
ENSMUSG00000045690	12	75630596	75669537	-	Wdr89	WD repeat domain 89	mRNA	1.63428	0.434631	1.90636	0.326968	1.43774	0.444137		196.427	-0.078603	1	0.800441	0.142464	0.879044	0.154144		FALSE
ENSMUSG00000045691	14	55053884	55098986	+	Thtpa	thiamine triphosphatase	mRNA	0.377794	1.95911	0.531616	1.61107	0.484525	1.75427		10.9234	-0.224604	1	-0.270565	1	-0.0459609	1		FALSE
ENSMUSG00000045730	18	62177817	62179959	-	Adrb2	adrenergic receptor, beta 2	mRNA	0.362634	1.71615	0.392267	1.65591	0.563477	1.39643		5.56312	-0.511965	0.926895	-0.834547	0.403638	-0.322582	1		FALSE
ENSMUSG00000045746	8	60983437	60985908	+	B230317F23Rik	RIKEN cDNA B230317F23 gene	lincRNA	0.21032	2.51505	0.0570781	2.90527	0.140427	2.89193		93.9765	0.357144		0.225741		-0.131403			FALSE
ENSMUSG00000045751	4	24496451	24602950	+	Mms22l	MMS22-like, DNA repair protein	mRNA	1.38185	0.655064	1.63847	0.474252	1.57305	0.459301		448.51	-0.140536	1	-0.0138021	1	0.126734	1		FALSE
ENSMUSG00000045752	7	143069249	143071093	+	Tssc4	tumor-suppressing subchromosomal transferable f...	mRNA	0.888143	0.946746	1.05839	0.901418	0.756674	1.11456		239.575	-0.473501	0.937208	0.265309	1	0.73881	0.63493		FALSE
ENSMUSG00000045757	7	127403668	127406822	-	Zfp764	zinc finger protein 764	mRNA	0.221893	2.34999	0.421444	1.86971	0.414136	1.89552		245.253	-0.735697	0.599954	-1.06908	0.161982	-0.333382	1		FALSE
ENSMUSG00000045767	13	55693124	55703499	+	B230219D22Rik	RIKEN cDNA B230219D22 gene	mRNA	1.6046	0.553411	1.63112	0.442859	1.21021	0.684492	G1_vs_G2M	66.0838	0.478953	0.797966	1.02056	0.0433195	0.541602	0.801382		FALSE
ENSMUSG00000045775	11	115462474	115474398	+	Slc16a5	solute carrier family 16 (monocarboxylic acid t...	mRNA	0.151506	3.25359	0.14198	3.2827	0.066381	4.61358		27.072	0.0331349		0.331501		0.298366	1		FALSE
ENSMUSG00000045817	17	84183931	84187947	-	Zfp36l2	zinc finger protein 36, C3H type-like 2	mRNA	0.994041	1.01849	1.62602	0.615093	1.52219	0.643081		47.6516	-0.802479	0.379117	-0.51034	0.780286	0.292138	1		FALSE
ENSMUSG00000045822	2	164805098	164822130	+	Zswim3	zinc finger SWIM-type containing 3	mRNA	0.663051	1.57546	0.760698	1.32306	0.570495	1.62107		3.95194	0.376516	1	0.358574	1	-0.0179418	1		FALSE
ENSMUSG00000045827	13	33003250	33017957	+	Serpinb9	serine (or cysteine) peptidase inhibitor, clade...	mRNA	0.176437	3.10648	0.147645	3.82281	0.095896	4.27368		170.829	0.259712	1	0.202134	1	-0.0575776	1		FALSE
ENSMUSG00000045896	6	83805401	83831741	-	Paip2b	poly(A) binding protein interacting protein 2B	mRNA	2.08095	0.3885	2.41424	0.235824	2.23765	0.312486		70.1165	-0.27612	1	-0.177445	1	0.098675	1		FALSE
ENSMUSG00000045917	4	63558781	63586357	+	6330416G13Rik	transmembrane protein 268	mRNA	0.202119	2.82924	0.46883	1.81628	0.381931	2.0363		109.242	-0.740654	0.562994	-0.710345	0.537097	0.030309	1		FALSE
ENSMUSG00000045934	3	96162004	96171718	+	Mtmr11	myotubularin related protein 11	mRNA	0.0485156	5.76016	0.307562	2.05866	0.101394	4.90848		127.762	-0.764515	0.286667	0.000353141	1	0.764868	0.297853		FALSE
ENSMUSG00000045962	6	119923969	120038672	-	Wnk1	WNK lysine deficient protein kinase 1	mRNA	2.47654	0.217573	2.79508	0.107749	2.70355	0.134016		26.6933	-0.566006	0.142846	-0.376151	0.567331	0.189855	1		FALSE
ENSMUSG00000045973	4	45395923	45408766	-	Slc25a51	solute carrier family 25, member 51	mRNA	1.28258	0.6995	1.51136	0.574914	1.35952	0.607316		152.043	-0.0701408	1	0.110417	1	0.180558	1		FALSE
ENSMUSG00000045975	16	97855210	97922633	-	C2cd2	C2 calcium-dependent domain containing 2	mRNA	0.284696	1.84763	0.470542	1.50546	0.333457	1.814		229.091	-0.36456	1	0.0212537	1	0.385814	1		FALSE
ENSMUSG00000045983	16	20668313	20692884	+	Eif4g1	eukaryotic translation initiation factor 4, gam...	mRNA	2.29033	0.216357	2.48974	0.169785	2.62848	0.137938	G1_vs_G2M	2.53091	-0.473099	0.362473	-0.791983	0.00529773	-0.318884	0.935811		FALSE
ENSMUSG00000046000	5	97382198	97392379	-	Naa11	N(alpha)-acetyltransferase 11, NatA catalytic s...	mRNA	0.507176	1.72667	0.708101	1.29242	0.539708	1.67017		41.4715	-0.0403138	1	-0.0333024	1	0.00701131	1		FALSE
ENSMUSG00000046027	7	83631959	83653127	+	Stard5	StAR-related lipid transfer (START) domain cont...	mRNA	0.572498	1.336	0.866546	1.02466	0.768358	1.16222		2.20891	-0.0478194	1	-0.275733	1	-0.227914	1		FALSE
ENSMUSG00000046032	X	101097786	101222563	-	Snx12	sorting nexin 12	mRNA	1.36089	0.773114	1.97647	0.291593	1.4256	0.687965		191.858	-0.169731	1	0.235934	1	0.405665	1		FALSE
ENSMUSG00000046034	15	27605919	27630693	-	Otulin	OTU deubiquitinase with linear linkage specific...	mRNA	0.482644	1.71001	0.923105	1.11373	0.601616	1.47655		17.681	-0.315117	1	0.178036	1	0.493153	1		FALSE
ENSMUSG00000046062	1	133131143	133139783	+	Ppp1r15b	protein phosphatase 1, regulatory (inhibitor) s...	mRNA	1.49612	0.699266	1.74301	0.449992	1.78618	0.462582		60.3651	0.405036	0.949444	0.134859	1	-0.270177	1		FALSE
ENSMUSG00000046079	5	105699969	105832436	+	Lrrc8d	leucine rich repeat containing 8D	mRNA	1.83883	0.307238	1.83159	0.266654	1.83082	0.257337		27.008	0.274602	1	0.353753	0.834254	0.0791509	1		FALSE
ENSMUSG00000046096	7	120677620	120734854	+	BC030336	cDNA sequence BC030336	mRNA	0.739897	1.15413	0.876927	1.03022	0.6621	1.23686		2.6798	0.0985118	1	0.308463	1	0.209952	1		FALSE
ENSMUSG00000046110	2	121439059	121456781	-	Serinc4	serine incorporator 4	mRNA	0.0299664	5.19188	0.0559941	5.7138	0.065746	4.9891		1100.01	0.0303453		0.0402935		0.0099482			FALSE
ENSMUSG00000046111	9	15316915	15357788	-	Cep295	centrosomal protein 295	mRNA	1.95217	0.336554	1.97577	0.262628	2.13703	0.227263		35.5994	0.463334	0.624342	0.026271	1	-0.437063	0.823075		FALSE
ENSMUSG00000046138	19	29714402	29805989	-	9930021J03Rik	RIKEN cDNA 9930021J03 gene	mRNA	1.5573	0.489422	1.58351	0.500929	1.5598	0.464739		11.521	0.188842	1	0.398611	0.849651	0.209769	1		FALSE
ENSMUSG00000046139	19	11912399	11945096	+	Patl1	protein associated with topoisomerase II homolo...	mRNA	1.14684	0.864586	1.44161	0.638412	1.25057	0.78626		120.211	0.210723	1	0.185804	1	-0.024919	1		FALSE
ENSMUSG00000046152	8	31187331	31261738	+	Fut10	fucosyltransferase 10	mRNA	0.186741	2.84065	0.26489	2.08948	0.378674	1.95287		595.602	-0.182009	1	-0.366805	1	-0.184795	1		FALSE
ENSMUSG00000046157	12	78961795	79007627	-	Tmem229b	transmembrane protein 229B	mRNA	0.172609	2.9388	0.210624	2.42123	0.232481	2.68575		355.372	-0.44853	0.948242	-0.237311	1	0.211219	1		FALSE
ENSMUSG00000046179	7	48866429	48881596	-	E2f8	E2F transcription factor 8	mRNA	1.09552	0.878333	1.24026	0.734602	0.821299	1.0225		29.6263	0.184514	1	0.904729	0.223588	0.720216	0.6306	S	TRUE
ENSMUSG00000046180	X	58909360	58920304	+	4930550L24Rik	RIKEN cDNA 4930550L24 gene	mRNA	0.571421	1.63764	0.516107	1.586	0.541201	1.81233		105.307	0.467409	0.985439	0.0401488	1	-0.42726	1		FALSE
ENSMUSG00000046185	7	29768552	29779821	+	Zfp84	zinc finger protein 84	mRNA	1.50757	0.711348	1.27953	0.731821	1.39285	0.670914		75.1049	1.09805	0.070811	0.992628	0.112497	-0.105421	1		FALSE
ENSMUSG00000046186	9	78615546	78716253	+	Cd109	CD109 antigen	mRNA	0.575002	1.51607	0.46595	1.7124	0.91061	1.1211		103.531	0.327883	1	-0.521397	0.854136	-0.849281	0.533141		FALSE
ENSMUSG00000046201	17	3114972	3198855	+	Scaf8	SR-related CTD-associated factor 8	mRNA	1.26484	0.763055	1.53795	0.564116	1.30003	0.713746		14.3992	0.0127887	1	0.218587	1	0.205799	1		FALSE
ENSMUSG00000046204	14	66911170	66920054	+	Pnma2	paraneoplastic antigen MA2	mRNA	0.329583	2.3741	0.564329	1.55062	0.283858	2.42643		348.861	-0.232175	1	0.290431	1	0.522606	0.961987		FALSE
ENSMUSG00000046207	11	68503019	68552698	+	Pik3r6	phosphoinositide-3-kinase regulatory subunit 5	mRNA	0.120271	3.49029	0.123521	3.98326	0.137777	2.8304		137.002	0.341409		0.0210099		-0.320399	1		FALSE
ENSMUSG00000046223	7	24462500	24475873	+	Plaur	plasminogen activator, urokinase receptor	mRNA	0.806167	1.19703	0.824437	1.03744	0.671047	1.32798		259.594	0.421303	1	0.328281	1	-0.0930221	1		FALSE
ENSMUSG00000046230	19	16616763	16780822	-	Vps13a	vacuolar protein sorting 13A	mRNA	1.20479	0.655049	1.4979	0.493914	1.31908	0.580789		7.81796	-0.327151	1	-0.129618	1	0.197533	1		FALSE
ENSMUSG00000046280	3	89831370	89858834	+	She	src homology 2 domain-containing transforming p...	mRNA	0.766849	0.913317	0.554719	1.13443	0.768005	0.93208		202.041	0.471416	0.906972	-0.347513	1	-0.818928	0.454739		FALSE
ENSMUSG00000046287	X	73064787	73068191	+	Pnma3	paraneoplastic antigen MA3	mRNA	0.0239114	5.24265	0.0619686	5.19876	0.0401766	6.869		72.8944	-0.0106238		0.019523		0.0301468			FALSE
ENSMUSG00000046311	11	49203292	49218816	+	Zfp62	zinc finger protein 62	mRNA	1.06639	0.908131	1.55829	0.677587	1.00653	1.08811		121.55	-0.453446	0.961338	0.0741476	1	0.527594	0.935811		FALSE
ENSMUSG00000046312	4	41495604	41503076	-	AI464131	expressed sequence AI464131	mRNA	0.467218	1.50371	0.937989	0.958605	0.611412	1.2751		206.286	-1.14308	0.125249	-0.527292	0.826266	0.615784	0.850861		FALSE
ENSMUSG00000046323	6	122626410	122630272	+	Dppa3	developmental pluripotency-associated 3	mRNA	2.71501	0.264461	2.49859	0.333229	1.60416	0.607241	G1_vs_G2M, S_vs_G2M	33.1191	0.251472	1	1.9375	8.53963e-09	1.68602	1.09064e-05		FALSE
ENSMUSG00000046324	19	29608214	29648415	-	Ermp1	endoplasmic reticulum metallopeptidase 1	mRNA	1.20798	0.781565	1.10441	0.788293	0.983679	0.911548		1.94264	0.731064	0.491907	0.515114	0.774156	-0.215949	1		FALSE
ENSMUSG00000046337	1	36562692	36683183	-	Fam178b	family with sequence similarity 178, member B	mRNA	1.02521	0.959679	1.4671	0.659364	1.40354	0.758527		65.2825	-0.516156	0.839097	-0.641346	0.574598	-0.12519	1		FALSE
ENSMUSG00000046338	2	127425199	127436092	+	Gpat2	glycerol-3-phosphate acyltransferase 2, mitocho...	mRNA	0.97137	1.07778	1.60202	0.567918	1.08612	0.986597		561.838	-0.318697	1	0.0229539	1	0.341651	1		FALSE
ENSMUSG00000046351	13	23353103	23369208	-	Zfp322a	zinc finger protein 322A	mRNA	1.65517	0.469386	1.96905	0.322077	1.73834	0.512946		56.1552	-0.110088	1	-0.0850293	1	0.0250585	1		FALSE
ENSMUSG00000046367	1	134540941	134549682	-	Mgat4e	MGAT4 family, member E	mRNA	0.0884321	4.06501	0.138064	2.97018	0.0148266	8.60233		37.2711	-0.0457535		0.147617		0.19337			FALSE
ENSMUSG00000046380	15	74702301	74709535	-	Jrk	jerky	mRNA	0.182849	2.88735	0.199349	2.75225	0.0893021	4.57772		745.657	-0.393575		0.272459		0.666034	0.617585		FALSE
ENSMUSG00000046404	1	130717327	130724358	+	Yod1	YOD1 deubiquitinase	mRNA	1.60221	0.547539	1.96436	0.36037	1.65207	0.465713		196.27	-0.0972024	1	0.259988	1	0.357191	1		FALSE
ENSMUSG00000046408	8	84001502	84004770	+	1700067K01Rik	RIKEN cDNA 1700067K01 gene	mRNA	0.13009	3.96123	0.0702774	4.29878	0.0619373	5.11203		4.04497	-0.088947		0.0128985		0.101846	1		FALSE
ENSMUSG00000046417	11	62604884	62648523	-	Lrrc75a	leucine rich repeat containing 75A	mRNA	0.149378	3.38936	0.184859	2.6089	0.16133	2.80235		82.7198	0.0771333	1	-0.131964	1	-0.209098	1		FALSE
ENSMUSG00000046441	8	110215665	110224486	+	Cmtr2	cap methyltransferase 2	mRNA	0.328761	2.19099	0.462289	1.82348	0.432113	1.74693		393.888	-0.154283	1	0.0383967	1	0.192679	1		FALSE
ENSMUSG00000046449	X	104077434	104201185	-	C77370	expressed sequence C77370	mRNA	1.24785	0.768722	1.51096	0.580698	1.33077	0.76971		256.277	0.227738	1	0.0395389	1	-0.1882	1		FALSE
ENSMUSG00000046463	10	37139402	37151315	+	5930403N24Rik	RIKEN cDNA 5930403N24 gene	Other	0.10661	3.44263	0.120395	3.30155	0.13997	3.25899		471.664	-0.217355		-0.00849289		0.208862	1		FALSE
ENSMUSG00000046519	3	95588934	95619247	+	Golph3l	golgi phosphoprotein 3-like	mRNA	0.750491	1.2476	1.5859	0.629214	1.23212	0.826815		163.901	-0.651865	0.645624	-0.270451	1	0.381414	1		FALSE
ENSMUSG00000046532	X	98149721	98323215	+	Ar	androgen receptor	mRNA	0.191122	1.23074	0.252999	1.65013	0.159887	1.56374		83.2977	-0.83914		-0.0113986		0.827741	0.465836		FALSE
ENSMUSG00000046541	7	25221451	25227507	+	Zfp526	zinc finger protein 526	mRNA	0.0292025	5.29671	0.150235	2.99317	0.0380973	4.58818		66.6407	-0.139157		-0.0380594		0.101098			FALSE
ENSMUSG00000046550	X	153832225	153834243	+	Spin2c	spindlin family, member 2C	mRNA	0.27255	2.57759	0.271643	2.20956	0.268574	2.48228		99.1194	-0.109725	1	-0.0313372	1	0.0783877	1		TRUE
ENSMUSG00000046562	5	115122550	115134975	-	Unc119b	unc-119 lipid binding chaperone B	mRNA	1.44869	0.597489	1.69134	0.481679	1.31309	0.735194		149.756	-0.0578753	1	0.26318	1	0.321055	1		FALSE
ENSMUSG00000046567	10	100572274	100589259	-	4930430F08Rik	RIKEN cDNA 4930430F08 gene	mRNA	0.68508	1.23178	1.1751	0.722351	1.16574	0.849722		34.179	-0.46574	0.934948	-0.975268	0.169592	-0.509528	0.956346		FALSE
ENSMUSG00000046572	5	38668484	38684826	-	Zfp518b	zinc finger protein 518B	mRNA	1.08088	0.878197	1.48497	0.568311	1.54565	0.540178		71.2033	-0.433875	0.927152	-0.580975	0.60935	-0.1471	1		FALSE
ENSMUSG00000046573	13	35978797	36117357	-	Lyrm4	LYR motif containing 4	mRNA	1.816	0.513484	2.04497	0.279574	1.81034	0.383422		57.7025	0.197284	1	0.634411	0.291787	0.437127	0.876069		FALSE
ENSMUSG00000046591	7	79660196	79698134	+	Ticrr	TOPBP1-interacting checkpoint and replication r...	mRNA	1.44183	0.704787	2.27872	0.283162	2.03073	0.397976		32.3596	-0.807189	0.208996	-0.49595	0.684755	0.311239	1		TRUE
ENSMUSG00000046598	16	31422280	31458901	+	Bdh1	3-hydroxybutyrate dehydrogenase, type 1	mRNA	0.805558	0.941724	0.767809	1.0068	0.541993	1.29967		1.63694	0.0878292	1	0.427426	0.94765	0.339597	1		FALSE
ENSMUSG00000046603	9	122805539	122836334	+	Tcaim	T cell activation inhibitor, mitochondrial	mRNA	0.394139	1.64854	0.548226	1.3392	0.385521	1.80162		3.25409	-0.357818	1	-0.183228	1	0.17459	1		FALSE
ENSMUSG00000046605	11	121616197	121673153	-	B3gntl1	UDP-GlcNAc:betaGal beta-1,3-N-acetylglucosaminy...	mRNA	0.63553	1.41776	0.925386	1.05565	0.595195	1.37227		19.5395	-0.21282	1	0.490416	0.892737	0.703236	0.746783		FALSE
ENSMUSG00000046607	5	118164648	118189478	+	Hrk	harakiri, BCL2 interacting protein (contains on...	mRNA	0.213555	1.9829	0.200155	2.12578	0.215599	1.85435		127.692	-0.17155	1	0.10374	1	0.27529	1		FALSE
ENSMUSG00000046623	4	127351086	127354081	-	Gjb4	gap junction protein, beta 4	mRNA	0.561929	1.73495	0.844896	1.19909	0.647611	1.45921		5.42475	-0.158296	1	0.11865	1	0.276945	1		FALSE
ENSMUSG00000046637	4	154856200	154867125	+	Ttc34	tetratricopeptide repeat domain 34	mRNA	0.109978	3.95653	0.0508044	5.13089	0.0387115	7.05752		340.673	0.0220137		0.0400008		0.0179871			FALSE
ENSMUSG00000046667	4	12140264	12146731	+	Rbm12b1	RNA binding motif protein 12 B1	mRNA	0.430649	1.66068	0.42563	1.70272	0.284677	2.05405		391.372	-0.0370719	1	0.325049	1	0.362121	1		FALSE
ENSMUSG00000046671	4	134525550	134535387	-	Mtfr1l	mitochondrial fission regulator 1-like	mRNA	1.86305	0.46536	2.10222	0.303573	2.09428	0.355118		92.7792	-0.0411861	1	-0.198632	1	-0.157446	1		FALSE
ENSMUSG00000046675	12	102743760	102747561	+	Tmem251	transmembrane protein 251	mRNA	1.00902	0.896784	0.839687	0.984031	0.876584	0.984672		251.675	0.711554	0.551181	0.340972	1	-0.370582	1		FALSE
ENSMUSG00000046679	6	86438374	86473500	+	C87436	expressed sequence C87436	mRNA	0.837073	0.967485	1.1309	0.758051	1.10743	0.67617		31.0586	-0.56367	0.743344	-0.201095	1	0.362575	1		FALSE
ENSMUSG00000046709	5	102907948	103211334	-	Mapk10	mitogen-activated protein kinase 10	mRNA	0.142793	2.59528	0.217897	1.96148	0.198206	2.04128		3.89216	-0.713655		-0.517676		0.195979	1		FALSE
ENSMUSG00000046722	3	95228732	95236409	+	Cdc42se1	CDC42 small effector 1	mRNA	0.770043	1.11808	1.34297	0.733898	1.18646	0.826237		49.3562	-0.969894	0.213887	-0.847751	0.299962	0.122143	1		FALSE
ENSMUSG00000046731	11	69878261	69881406	-	Kctd11	potassium channel tetramerisation domain contai...	mRNA	0.149115	2.60892	0.0863026	4.2311	0.153557	2.49795		22.2152	0.221778		-0.0587607		-0.280538	1		TRUE
ENSMUSG00000046733	6	135065651	135084709	+	Gprc5a	G protein-coupled receptor, family C, group 5, ...	mRNA	0.536398	1.63807	0.853157	1.15829	0.772371	1.25691		21.7322	-0.26863	1	-0.209941	1	0.0586896	1		FALSE
ENSMUSG00000046753	14	27482412	27508460	-	Ccdc66	coiled-coil domain containing 66	mRNA	1.31505	0.736761	1.72861	0.495414	1.5188	0.5836		54.7662	-0.367853	1	0.0226374	1	0.390491	1		FALSE
ENSMUSG00000046756	11	115603925	115608036	+	Mrps7	mitchondrial ribosomal protein S7	mRNA	1.78669	0.447554	2.06854	0.321619	1.81902	0.40508		7.53432	-0.387743	0.868126	0.0802973	1	0.468041	0.8204		FALSE
ENSMUSG00000046774	X	101794656	101798642	+	8030474K03Rik	RIKEN cDNA 8030474K03 gene	mRNA	0.597319	1.4128	1.07975	0.827219	1.32849	0.72878	G1_vs_G2M	208.322	-0.738081	0.538551	-1.27977	0.0312202	-0.54169	0.924587		FALSE
ENSMUSG00000046785	9	111271929	111279093	+	Epm2aip1	EPM2A (laforin) interacting protein 1	mRNA	0.867822	1.02086	0.647457	1.22397	0.763633	1.25813		198.132	0.69125	0.632138	-0.0217031	1	-0.712953	0.708608		FALSE
ENSMUSG00000046791	12	83950608	83952953	+	2410016O06Rik	ribosomal oxygenase 1	mRNA	0.406738	1.85486	0.404316	1.75491	0.53254	1.46579		4.21313	0.207	1	-0.248584	1	-0.455584	1		FALSE
ENSMUSG00000046794	8	35375741	35388124	+	Ppp1r3b	protein phosphatase 1, regulatory (inhibitor) s...	mRNA	0.196187	2.35869	0.249973	2.18417	0.126863	2.62049		232.605	-0.552298	0.862424	0.265612	1	0.81791	0.549987		FALSE
ENSMUSG00000046798	5	5489537	5514958	-	Cldn12	claudin 12	mRNA	0.510109	1.67673	0.702459	1.34343	0.684999	1.29025		21.8989	-0.106639	1	0.0753481	1	0.181987	1		FALSE
ENSMUSG00000046806	6	34871771	34878060	-	3110062M04Rik	RIKEN cDNA 3110062M04 gene	mRNA	0.249965	2.09368	0.19272	2.60513	0.309864	1.97156		242.895	-0.0234885	1	-0.259673	1	-0.236184	1		FALSE
ENSMUSG00000046808	5	72203329	72298775	+	Atp10d	ATPase, class V, type 10D	mRNA	1.03919	0.735068	1.38387	0.607115	0.995897	0.826517		113.001	-0.616251	0.599954	0.152387	1	0.768638	0.45328		FALSE
ENSMUSG00000046818	3	137621612	137628333	+	Ddit4l	DNA-damage-inducible transcript 4-like	mRNA	1.21127	0.802456	1.35004	0.679198	1.35522	0.74144		267.648	0.0534049	1	-0.272205	1	-0.32561	1		FALSE
ENSMUSG00000046822	10	81028538	81037426	-	Slc39a3	solute carrier family 39 (zinc transporter), me...	mRNA	0.156095	2.9543	0.27352	2.1684	0.156997	2.91719		533.967	-0.0966845	1	0.338755	1	0.43544	1		FALSE
ENSMUSG00000046836	1	183276352	183297269	-	Brox	BRO1 domain and CAAX motif containing	mRNA	1.32592	0.722474	1.48867	0.600997	1.66253	0.569266		20.2918	0.189524	1	-0.330157	1	-0.519681	0.882441		FALSE
ENSMUSG00000046841	10	84526305	84534036	-	Ckap4	cytoskeleton-associated protein 4	mRNA	1.32893	0.635874	1.56002	0.542332	1.30131	0.652064		116.058	-0.344559	1	0.161225	1	0.505784	0.869531		FALSE
ENSMUSG00000046846	9	62270729	62282179	-	Spesp1	sperm equatorial segment protein 1	mRNA	0.0772395	4.63642	0.256707	2.62258	0.113438	4.00122		217.362	-0.217669	1	0.117035	1	0.334704	1		FALSE
ENSMUSG00000046861	4	116995317	117005277	+	Hectd3	HECT domain E3 ubiquitin protein ligase 3	mRNA	0.435993	1.89298	0.597623	1.50111	0.514338	1.6897		131.482	-0.134007	1	-0.0186356	1	0.115371	1		FALSE
ENSMUSG00000046862	4	143412426	143421091	+	Pramef8	PRAME family member 8	mRNA	0.280318	1.98467	0.338399	2.12021	0.301684	2.13613		64.6859	-0.122603	1	-0.0782499	1	0.0443533	1		FALSE
ENSMUSG00000046873	X	157535371	157598715	-	Mbtps2	membrane-bound transcription factor peptidase, ...	mRNA	1.61093	0.39408	1.76138	0.329058	1.58163	0.293446	G1_vs_G2M	180.394	0.104552	1	0.840936	0.0452677	0.736384	0.217808		FALSE
ENSMUSG00000046879	11	48861968	48871683	-	Irgm1	immunity-related GTPase family M member 1	mRNA	0.544724	1.21092	0.831011	1.13613	0.384255	1.03344	G1_vs_S, G1_vs_G2M, S_vs_G2M	430.323	-1.55117	0.00463825	1.63094	0.00163684	3.18211	3.39213e-13		FALSE
ENSMUSG00000046897	15	102203648	102215606	+	Zfp740	zinc finger protein 740	mRNA	0.93479	0.985866	1.21519	0.770841	1.01246	0.953165		32.2619	-0.303808	1	-0.17537	1	0.128439	1		FALSE
ENSMUSG00000046909	11	80136678	80142175	-	Tefm	transcription elongation factor, mitochondrial	mRNA	2.15379	0.419028	2.39807	0.245954	1.75186	0.465879	G1_vs_G2M, S_vs_G2M	109.526	-0.00400701	1	1.18384	0.000939735	1.18784	0.00300999		FALSE
ENSMUSG00000046942	X	79623231	79671435	-	Mageb16	melanoma antigen family B, 16	mRNA	2.01963	0.552864	2.41182	0.271308	2.16641	0.447146		24.9848	0.113491	1	0.281761	1	0.168271	1		FALSE
ENSMUSG00000046947	6	39573873	39588769	+	Adck2	aarF domain containing kinase 2	mRNA	0.254639	1.7216	0.321012	1.91988	0.417848	1.48418		5.9595	0.319225	1	-0.588085	0.751008	-0.907311	0.44265		FALSE
ENSMUSG00000046949	13	33964659	33988465	+	Nqo2	N-ribosyldihydronicotinamide quinone reductase ...	mRNA	1.37815	0.768115	1.79281	0.519407	1.83909	0.482974		30.2434	-0.370229	1	-0.428759	0.866778	-0.0585301	1		FALSE
ENSMUSG00000046962	16	97947435	97962621	-	Zbtb21	zinc finger and BTB domain containing 21	mRNA	1.88432	0.412595	1.85837	0.359791	1.95772	0.319354		161.356	0.403196	0.819921	0.319634	0.94765	-0.083562	1		FALSE
ENSMUSG00000046982	18	84011627	84086404	-	Tshz1	teashirt zinc finger family member 1	mRNA	0.0598713	4.77047	0.0771627	4.24343	0.120255	3.85502		51.9686	0.0694087		0.171276		0.101868			FALSE
ENSMUSG00000046985	5	44175154	44226626	-	Tapt1	transmembrane anterior posterior transformation...	mRNA	0.684083	1.23347	0.740035	1.17672	0.921031	0.929802		39.1477	0.21533	1	-0.343831	1	-0.559161	0.920559		FALSE
ENSMUSG00000046994	1	55237177	55248470	+	Mars2	methionine-tRNA synthetase 2 (mitochondrial)	mRNA	0.560933	1.48394	0.908057	1.05559	0.693573	1.22123		56.5477	-0.164159	1	0.306541	1	0.470699	1		FALSE
ENSMUSG00000047003	15	75616679	75625300	+	Zfp41	zinc finger protein 41	mRNA	0.440468	1.82811	0.82291	1.19242	0.58721	1.53612		64.7134	-0.453423	1	-0.205773	1	0.24765	1		FALSE
ENSMUSG00000047022	12	57230427	57497199	+	Mipol1	mirror-image polydactyly 1	mRNA	0.63937	1.31414	0.961314	0.90006	0.639767	1.1914		12.2075	0.0904918	1	0.384417	1	0.293925	1		FALSE
ENSMUSG00000047030	2	167481133	167492887	-	Spata2	spermatogenesis associated 2	mRNA	0.780109	0.983189	0.995714	0.940887	0.909151	0.992956		29.5478	-0.570887	0.790779	-0.460909	0.894913	0.109978	1		FALSE
ENSMUSG00000047036	9	122851914	122862128	-	Zfp445	zinc finger protein 445	mRNA	0.552735	1.5313	0.898975	1.0087	0.781611	1.16571		8.24181	-0.366318	1	-0.40656	0.992077	-0.0402416	1		FALSE
ENSMUSG00000047040	11	96928104	96937830	+	Prr15l	proline rich 15-like	mRNA	0.571384	1.4727	0.826853	1.11359	0.406268	1.78895		27.5721	-0.267675	1	0.297005	1	0.56468	0.929146		FALSE
ENSMUSG00000047044	19	18713193	18718428	+	D030056L22Rik	RIKEN cDNA D030056L22 gene	mRNA	1.2569	0.702606	1.58458	0.440714	1.42915	0.530831		136.587	0.12648	1	0.250717	1	0.124237	1		FALSE
ENSMUSG00000047084	7	80261215	80265374	+	Ngrn	neugrin, neurite outgrowth associated	mRNA	1.26685	0.790691	1.86861	0.352686	1.76661	0.394068		452.742	-0.408691	0.908556	-0.187528	1	0.221163	1		FALSE
ENSMUSG00000047090	10	128800036	128804370	-	Tmem198b	transmembrane protein 198b	mRNA	0.130205	2.95232	0.38433	1.88208	0.311124	2.03767	G1_vs_S	6.32425	-1.54082	0.0122475	-1.28058	0.054567	0.260241	1		FALSE
ENSMUSG00000047098	14	55591708	55603693	+	Rnf31	ring finger protein 31	mRNA	1.11957	0.844764	1.1982	0.781855	1.14137	0.838901		85.4141	0.159127	1	-0.0912144	1	-0.250342	1		FALSE
ENSMUSG00000047108	15	81406926	81408299	-	Dnajb7	DnaJ heat shock protein family (Hsp40) member B...	mRNA	0.0611044	4.37695	0.0329332	5.58045	0.122016	3.69267		11.8436	0.113041		-0.0380336		-0.151075	1		FALSE
ENSMUSG00000047115	6	49367739	49390539	+	Fam221a	family with sequence similarity 221, member A	mRNA	0.671117	1.3737	1.03432	0.897969	0.577475	1.54066		163.655	-0.266255	1	0.133073	1	0.399327	1		FALSE
ENSMUSG00000047123	17	56269319	56276786	-	Ticam1	toll-like receptor adaptor molecule 1	mRNA	0.185405	2.8724	0.302796	2.34544	0.150023	3.34941		6.83323	0.0892363	1	0.328953	1	0.239717	1		FALSE
ENSMUSG00000047126	11	86694351	86757565	-	Cltc	clathrin, heavy polypeptide (Hc)	mRNA	3.26482	0.0926104	3.06418	0.0738423	2.9894	0.0853071	G1_vs_S, G1_vs_G2M	11.8564	0.759109	4.59087e-05	0.961442	6.64235e-09	0.202333	1		FALSE
ENSMUSG00000047139	10	43579169	43584262	+	Cd24a	CD24a antigen	mRNA	1.45669	0.636494	1.5924	0.563617	1.54256	0.594212		534.788	-0.153919	1	-0.0843809	1	0.0695386	1		FALSE
ENSMUSG00000047141	16	64780351	64786321	-	Zfp654	zinc finger protein 654	mRNA	0.539095	1.44316	1.09264	0.919379	0.76662	1.12472		517.455	-0.975316	0.263145	-0.134825	1	0.840491	0.516544		FALSE
ENSMUSG00000047187	4	8535644	8607778	+	Rab2a	RAB2A, member RAS oncogene family	mRNA	1.35633	0.708627	1.91653	0.372033	1.4214	0.576428		106.066	-0.488189	0.792856	0.351149	0.975172	0.839338	0.278073		FALSE
ENSMUSG00000047193	9	6928503	7184446	-	Dync2h1	dynein cytoplasmic 2 heavy chain 1	mRNA	1.2862	0.674937	1.35111	0.701823	1.01495	0.828667		195.161	-0.111554	1	0.559298	0.675056	0.670852	0.657945		FALSE
ENSMUSG00000047205	11	3895240	3901296	+	Dusp18	dual specificity phosphatase 18	mRNA	0.522597	1.19103	0.349665	1.5577	0.430083	1.38171		4.16438	0.692514	0.604179	0.278233	1	-0.414281	1		FALSE
ENSMUSG00000047213	3	16183212	16217037	+	Ythdf3	YTH domain family 3	mRNA	1.71722	0.492654	1.67302	0.448486	1.50315	0.506614	G1_vs_G2M	204.755	0.64968	0.452669	1.27456	0.00244434	0.624884	0.621736		FALSE
ENSMUSG00000047220	9	108403611	108428484	-	Ccdc36	coiled-coil domain containing 36	mRNA	0.743734	0.916993	0.39451	1.24869	0.588851	1.09556		20.3414	1.0863	0.112616	0.39485	0.975172	-0.691445	0.674432		FALSE
ENSMUSG00000047221	5	21424958	21482124	+	Fam185a	family with sequence similarity 185, member A	mRNA	0.306075	2.09822	0.41338	1.66747	0.349811	1.98531		76.4166	-0.302235	1	-0.309227	1	-0.00699169	1		FALSE
ENSMUSG00000047238	X	153036166	153037575	-	Mageh1	melanoma antigen, family H, 1	mRNA	0.330111	1.97883	0.381395	1.72703	0.463693	1.72695		60.9864	0.149985	1	-0.353091	1	-0.503076	1		FALSE
ENSMUSG00000047242	X	106206883	106221158	-	Taf9b	TATA-box binding protein associated factor 9B	mRNA	0.303237	2.46434	0.419737	1.82061	0.307784	2.18467		123.468	0.00939104	1	0.0228898	1	0.0134988	1		FALSE
ENSMUSG00000047246	13	23583742	23621124	-	Hist1h2be	histone cluster 1, H2be	mRNA	0.0639529	5.75992	0.0469756	6.11573	0.0185669	3.8056		134.473	0.00725116		0.00754695		0.000295788			FALSE
ENSMUSG00000047248	7	100372233	100470152	+	C2cd3	C2 calcium-dependent domain containing 3	mRNA	1.40456	0.517002	1.57157	0.426811	1.32787	0.481463		57.4498	-0.191671	1	0.526548	0.606417	0.71822	0.410338		FALSE
ENSMUSG00000047250	2	36230426	36252272	+	Ptgs1	prostaglandin-endoperoxide synthase 1	mRNA	0.0644304	4.80482	0.0453266	2.88304	0.0534482	3.51524		166.426	0.0549657		-0.0127768		-0.0677425			FALSE
ENSMUSG00000047261	16	42248442	42340651	-	Gap43	growth associated protein 43	mRNA	0.0664814	5.16673	0.135339	3.22363	0.0494648	4.17136		36.6629	-0.026314		0.0373424		0.0636564			FALSE
ENSMUSG00000047284	11	69901072	69913820	+	Neurl4	neuralized E3 ubiquitin protein ligase 4	mRNA	1.11448	0.940802	1.31807	0.767861	0.88961	1.04599		1048.79	0.276295	1	0.793365	0.380434	0.517069	0.955384		FALSE
ENSMUSG00000047342	11	62753377	62789462	-	Zfp286	zinc finger protein 286	mRNA	0.659037	1.51645	1.15255	0.912128	0.71284	1.33057		249.333	-0.226536	1	0.227149	1	0.453685	1		FALSE
ENSMUSG00000047361	1	59516264	59636417	+	Gm973	predicted gene 973	mRNA	0.154475	2.86887	0.203348	2.11237	0.189692	2.55323		91.659	-0.53836		-0.142266		0.396095	1		FALSE
ENSMUSG00000047368	19	21653309	21685637	+	Abhd17b	abhydrolase domain containing 17B	mRNA	1.18238	0.791461	1.30618	0.679336	0.855603	0.921988	G1_vs_G2M	91.8987	0.322584	1	1.20797	0.0275926	0.885389	0.327814		FALSE
ENSMUSG00000047379	19	5038826	5041134	+	B4gat1	beta-1,4-glucuronyltransferase 1	mRNA	0.202751	2.64986	0.590095	1.40283	0.47499	1.78942		24.2311	-0.55371	0.862424	-0.6767	0.622504	-0.12299	1		FALSE
ENSMUSG00000047388	8	116943393	116960445	+	Atmin	ATM interactor	mRNA	1.45169	0.751189	1.76119	0.521057	1.7111	0.513743		67.6666	-0.0319037	1	0.235674	1	0.267577	1		FALSE
ENSMUSG00000047407	17	70844205	70853546	-	Tgif1	TGFB-induced factor homeobox 1	mRNA	2.48124	0.270744	2.85051	0.110716	2.66719	0.148813		59.8885	-0.51549	0.267304	-0.169579	1	0.34591	0.875805		FALSE
ENSMUSG00000047409	9	118926453	119043998	+	Ctdspl	CTD (carboxy-terminal domain, RNA polymerase II...	mRNA	0.189241	2.92881	0.470632	1.868	0.273545	2.28793		328.432	-0.453244	0.968707	-0.0622735	1	0.390971	1		TRUE
ENSMUSG00000047423	19	5425157	5427313	+	AI837181	expressed sequence AI837181	mRNA	0.955871	0.820983	1.09134	0.641978	1.00505	0.755738		684.188	0.199415	1	0.174818	1	-0.0245973	1		FALSE
ENSMUSG00000047434	16	30955627	31081432	-	Xxylt1	xyloside xylosyltransferase 1	mRNA	0.412655	1.84994	0.738948	1.23116	0.669987	1.40059		42.7	-0.445727	1	-0.402343	1	0.043384	1		FALSE
ENSMUSG00000047446	12	40005447	40038025	-	Arl4a	ADP-ribosylation factor-like 4A	mRNA	1.6978	0.492276	1.80783	0.418465	1.92136	0.348804		17.4307	0.101289	1	-0.130524	1	-0.231813	1	G2	FALSE
ENSMUSG00000047454	12	78226655	78684767	+	Gphn	gephyrin	mRNA	0.234517	2.75765	0.359653	1.83264	0.214043	2.71888		45.0058	-0.0556868	1	0.0927894	1	0.148476	1		FALSE
ENSMUSG00000047466	18	77633281	77714010	-	8030462N17Rik	RIKEN cDNA 8030462N17 gene	mRNA	0.42489	1.68452	0.444715	1.64668	0.329401	1.95087		40.6785	0.174908	1	0.113503	1	-0.0614046	1		FALSE
ENSMUSG00000047473	7	29783998	29794702	+	Zfp30	zinc finger protein 30	mRNA	0.877503	0.986977	0.765061	1.03795	0.983872	0.707788		4.36181	0.754038	0.471043	0.460288	0.87385	-0.29375	1		FALSE
ENSMUSG00000047514	10	34282190	34285275	+	Tspyl1	testis-specific protein, Y-encoded-like 1	mRNA	2.4026	0.316339	2.43309	0.140961	2.44247	0.16467		224.775	0.642173	0.128871	0.557555	0.227493	-0.0846174	1		FALSE
ENSMUSG00000047515	6	136827626	136840662	+	BC049715	cDNA sequence BC049715	mRNA	0.352175	1.44224	0.230894	2.09192	0.419974	1.52733		229.587	0.53713	0.879464	-0.644886	0.66409	-1.18202	0.149416		FALSE
ENSMUSG00000047534	12	65132734	65172604	-	Mis18bp1	MIS18 binding protein 1	mRNA	2.40524	0.23778	2.66183	0.189464	2.75633	0.105685		495.293	-0.607283	0.121034	-0.571544	0.143206	0.0357387	1	G2	TRUE
ENSMUSG00000047539	1	182313102	182341629	-	Fbxo28	F-box protein 28	mRNA	0.954945	1.08027	1.70479	0.528033	1.08605	0.848754		21.237	-0.530646	0.826343	0.146727	1	0.677373	0.698898		FALSE
ENSMUSG00000047547	13	54592401	54611344	-	Cltb	clathrin, light polypeptide (Lcb)	mRNA	1.29411	0.695253	1.30974	0.549323	1.39432	0.541915		139.895	0.764806	0.309441	0.46838	0.773523	-0.296426	1		FALSE
ENSMUSG00000047554	7	109972187	109986929	-	Tmem41b	transmembrane protein 41B	mRNA	2.32434	0.278099	2.5781	0.141744	2.27248	0.252944		129.284	-0.152729	1	0.373586	0.705822	0.526315	0.479895		FALSE
ENSMUSG00000047583	3	154576431	154597104	-	Tyw3	tRNA-yW synthesizing protein 3 homolog (S. cere...	mRNA	0.704042	1.17959	0.629651	1.18759	0.831404	1.03185		60.7284	0.831246	0.434779	-0.00250849	1	-0.833754	0.515076		FALSE
ENSMUSG00000047604	19	41845978	41848132	-	Frat2	frequently rearranged in advanced T cell lympho...	mRNA	0.297026	1.78565	0.374602	1.67745	0.243414	1.71782		10.9506	-0.636034	0.753589	0.241742	1	0.877775	0.482704		FALSE
ENSMUSG00000047631	10	128267997	128270151	+	Apof	apolipoprotein F	mRNA	0.368293	1.38238	0.450669	1.09676	0.305938	1.51828		470.428	-0.276815	1	0.825775	0.290331	1.10259	0.122159		FALSE
ENSMUSG00000047648	10	11281330	11298052	+	Fbxo30	F-box protein 30	mRNA	1.4494	0.652787	1.53412	0.623165	1.55086	0.640278		281.303	0.270492	1	-0.00606804	1	-0.27656	1		FALSE
ENSMUSG00000047649	7	19356849	19359483	-	Cd3eap	CD3E antigen, epsilon polypeptide associated pr...	mRNA	1.45243	0.590613	1.79455	0.344532	1.47995	0.516551		46.4069	-0.090383	1	0.211804	1	0.302187	1		FALSE
ENSMUSG00000047669	10	56106917	56116880	+	Msl3l2	male-specific lethal 3-like 2 (Drosophila)	mRNA	0.0720965	5.11769	0.138976	2.92821	0.128557	3.12339		246.945	-0.645206		-0.184795		0.46041	0.898369		FALSE
ENSMUSG00000047674	3	141210004	141212355	-	Pdha2	pyruvate dehydrogenase E1 alpha 2	mRNA	0.0615866	5.29849	0.116187	4.14972	0.0997204	4.5417		55.2177	0.035968		0.0620658		0.0260978	1		FALSE
ENSMUSG00000047694	X	98936316	98949017	+	Yipf6	Yip1 domain family, member 6	mRNA	1.17522	0.762887	1.52066	0.570265	1.64923	0.518027		2.13533	-0.352385	1	-0.658479	0.431975	-0.306094	1		FALSE
ENSMUSG00000047710	8	13869641	13881639	+	Champ1	chromosome alignment maintaining phosphoprotein...	mRNA	1.46421	0.724723	1.97643	0.420459	1.91205	0.449443		21.2575	-0.0655496	1	0.00261814	1	0.0681677	1		FALSE
ENSMUSG00000047712	10	8204753	8518825	-	Ust	uronyl-2-sulfotransferase	mRNA	0.0670121	3.53383	0.0740372	4.4102	0.0376754	7.60399		138.166	0.0332177		0.121575		0.0883568			FALSE
ENSMUSG00000047719	4	148434495	148444771	-	Ubiad1	UbiA prenyltransferase domain containing 1	mRNA	0.586693	1.54738	1.00466	1.01486	0.812398	1.2389		4.60509	-0.637979	0.74547	-0.557659	0.791722	0.0803203	1		FALSE
ENSMUSG00000047731	19	46599084	46657389	+	Wbp1l	WW domain binding protein 1 like	mRNA	0.592788	1.47292	0.898758	0.996908	0.888934	1.01676		112.402	-0.175955	1	-0.164121	1	0.0118337	1		FALSE
ENSMUSG00000047735	6	3372257	3399572	-	Samd9l	sterile alpha motif domain containing 9-like	mRNA	0.0215556	6.82102	0.068078	4.84359	0.0666883	5.16182		372.77	-0.0514424		0.00325952		0.054702			FALSE
ENSMUSG00000047749	6	38287396	38299259	-	Zc3hav1l	zinc finger CCCH-type, antiviral 1-like	mRNA	1.2275	0.684416	1.09705	0.667037	1.1719	0.605083		18.4438	0.899537	0.154889	0.600721	0.530418	-0.298816	1		FALSE
ENSMUSG00000047757	X	164980592	164997272	+	Fancb	Fanconi anemia, complementation group B	mRNA	0.932133	1.09172	1.12733	0.804196	1.05664	0.914941		98.8925	0.247957	1	0.00924051	1	-0.238716	1		FALSE
ENSMUSG00000047766	9	60568859	60688158	-	Lrrc49	leucine rich repeat containing 49	mRNA	0.376629	2.00456	0.735049	1.15096	0.726936	1.30029		110.485	-0.446371	1	-0.932172	0.288735	-0.485802	1		FALSE
ENSMUSG00000047767	7	101289392	101302251	-	Atg16l2	autophagy related 16-like 2 (S. cerevisiae)	mRNA	0.478774	1.5141	0.572277	1.33413	0.59697	1.31779		5.37535	-0.147567	1	-0.0562383	1	0.0913286	1		FALSE
ENSMUSG00000047777	4	151989633	151996258	-	Phf13	PHD finger protein 13	mRNA	0.87271	0.999057	1.00697	0.968227	1.16102	0.895382		107.959	-0.504821	0.888056	-0.728227	0.479889	-0.223405	1		TRUE
ENSMUSG00000047786	17	17402672	17459387	+	Lix1	limb and CNS expressed 1	mRNA	0.742593	0.949142	0.664008	1.06114	0.739332	1.07093		618.526	0.148818	1	-0.117871	1	-0.266688	1		FALSE
ENSMUSG00000047787	19	7092014	7105729	-	Flrt1	fibronectin leucine rich transmembrane protein ...	mRNA	0.358441	1.72779	0.546469	1.43908	0.442149	1.71739		104.198	-0.594463	0.809981	-0.77885	0.480863	-0.184387	1		FALSE
ENSMUSG00000047789	13	112660766	112738743	+	Slc38a9	solute carrier family 38, member 9	mRNA	0.689773	1.35067	0.813143	1.08978	0.506076	1.61599		399.906	0.227341	1	0.353146	1	0.125805	1		FALSE
ENSMUSG00000047804	11	61871307	61930252	-	Akap10	A kinase (PRKA) anchor protein 10	mRNA	1.67248	0.35784	1.5302	0.400698	1.41531	0.352738	G1_vs_G2M	5.97788	0.537343	0.538551	1.09437	0.00372671	0.55703	0.622869		FALSE
ENSMUSG00000047821	11	62820231	62850808	+	Trim16	tripartite motif-containing 16	mRNA	0.529606	1.66963	0.738406	1.20514	0.696752	1.25502		167.627	-0.0299561	1	-0.133582	1	-0.103626	1		FALSE
ENSMUSG00000047824	3	89430214	89435128	+	Pygo2	pygopus 2	mRNA	0.88182	1.05436	1.15805	0.849023	1.18967	0.815394		186.661	-0.148359	1	-0.277458	1	-0.129099	1		FALSE
ENSMUSG00000047832	12	112820237	112829389	-	Cdca4	cell division cycle associated 4	mRNA	1.52348	0.664263	2.18011	0.359675	2.12433	0.388483		430.533	-0.722891	0.318672	-0.719184	0.277747	0.00370752	1		FALSE
ENSMUSG00000047854	16	62814676	62824346	+	Stx19	syntaxin 19	mRNA	0.514044	1.20702	0.319741	1.08984	0.505477	0.888577	G1_vs_S	24.0374	1.53476	0.00131917	0.836929	0.245274	-0.697835	0.623058		FALSE
ENSMUSG00000047866	8	86624043	86723873	+	Lonp2	lon peptidase 2, peroxisomal	mRNA	1.81022	0.477558	2.1714	0.292326	2.23879	0.294179		81.9555	-0.181382	1	-0.434032	0.724649	-0.252651	1		FALSE
ENSMUSG00000047878	15	83226726	83251774	-	A4galt	alpha 1,4-galactosyltransferase	mRNA	1.28035	0.617268	1.58598	0.524242	1.10582	0.79609		50.9419	-0.0448463	1	0.442062	0.853571	0.486908	0.929473		FALSE
ENSMUSG00000047879	18	9995432	10045119	-	Usp14	ubiquitin specific peptidase 14	mRNA	2.86254	0.152003	2.98659	0.081818	2.91159	0.109812		80.9511	-0.0839937	1	0.0539916	1	0.137985	1		FALSE
ENSMUSG00000047888	15	80711319	80941086	+	Tnrc6b	trinucleotide repeat containing 6b	mRNA	1.36855	0.473014	1.72366	0.329237	1.67008	0.330064		213.154	-0.406278	0.835125	-0.269677	1	0.136601	1		FALSE
ENSMUSG00000047909	2	11777876	11790329	+	Ankrd16	ankyrin repeat domain 16	mRNA	0.81869	1.05729	0.746878	1.21491	0.909429	0.928606		110.758	0.0902014	1	0.0920104	1	0.00180899	1		FALSE
ENSMUSG00000047921	15	72589621	73061204	-	Trappc9	trafficking protein particle complex 9	mRNA	0.619917	1.44931	1.30441	0.761449	1.19417	0.858246		4.83022	-0.682514	0.628946	-0.665666	0.60027	0.0168483	1		FALSE
ENSMUSG00000047986	8	84021471	84030295	+	Palm3	paralemmin 3	mRNA	0.904005	1.02297	1.13435	0.830751	1.1337	0.834182		857.315	-0.155285	1	-0.174584	1	-0.0192995	1		FALSE
ENSMUSG00000047989	18	24104757	24121953	-	Ino80c	INO80 complex subunit C	mRNA	1.50257	0.675881	1.92706	0.414005	1.95986	0.400659		34.2559	-0.344988	1	-0.236921	1	0.108067	1		FALSE
ENSMUSG00000047996	X	78449613	78583896	-	Prrg1	proline rich Gla (G-carboxyglutamic acid) 1	mRNA	0.388078	1.27575	0.224878	1.52382	0.261958	1.41274		109.896	0.60652	0.683334	0.814086	0.315714	0.207566	1		FALSE
ENSMUSG00000048000	1	87326998	87450796	+	Gigyf2	GRB10 interacting GYF protein 2	mRNA	1.87219	0.362047	2.17572	0.246574	2.12949	0.239122		314.188	-0.438631	0.645027	-0.414985	0.653216	0.0236458	1		FALSE
ENSMUSG00000048007	X	134537256	134541865	-	Timm8a1	translocase of inner mitochondrial membrane 8A1	mRNA	2.31226	0.311069	2.42784	0.230783	2.32009	0.281379		67.4845	0.0457507	1	0.290618	0.949812	0.244868	1		FALSE
ENSMUSG00000048012	7	44731481	44751050	-	Zfp473	zinc finger protein 473	mRNA	0.842633	1.08952	1.14475	0.871587	1.15205	0.832487		617.186	-0.406702	1	-0.45463	0.904428	-0.047928	1		FALSE
ENSMUSG00000048022	6	24951141	24956297	-	Tmem229a	transmembrane protein 229A	mRNA	0.0851328	3.98336	0.0336114	5.49487	0.0261266	6.31084		79.3938	0.0187829		0.0678572		0.0490743			FALSE
ENSMUSG00000048027	17	15806253	15826586	-	Rgmb	repulsive guidance molecule family member B	mRNA	0.748776	1.1833	0.617577	1.23295	0.629556	1.14923		1.74954	0.580197	0.809	0.692465	0.578949	0.112267	1		FALSE
ENSMUSG00000048029	19	58943425	58971421	+	Eno4	enolase 4	mRNA	0.0483227	6.01311	0.12372	3.50399	0.092827	3.45028		50.9315	-0.0211931		-0.100779		-0.0795857	1		FALSE
ENSMUSG00000048039	3	87930314	87940686	+	Isg20l2	interferon stimulated exonuclease gene 20-like ...	mRNA	1.47998	0.543789	1.68092	0.444262	1.65409	0.434881		82.583	-0.20945	1	-0.0729107	1	0.13654	1		FALSE
ENSMUSG00000048040	X	135993824	135995355	+	Arxes2	adipocyte-related X-chromosome expressed sequen...	mRNA	0.576566	1.36883	0.747108	1.1847	0.731941	1.22596		240.326	-0.296875	1	-0.266085	1	0.0307907	1		FALSE
ENSMUSG00000048058	2	101950203	102186385	-	Ldlrad3	low density lipoprotein receptor class A domain...	mRNA	1.05022	0.715574	1.04811	0.663966	0.826557	0.871211		275.268	-0.272779	1	0.404336	0.905486	0.677114	0.602933		FALSE
ENSMUSG00000048065	7	107748455	107758032	-	Cyb5r2	cytochrome b5 reductase 2	mRNA	0.0655242	5.77788	0.0867449	3.39053	0.0828519	4.14392		1.66597	-0.150671		0.000675895		0.151347			FALSE
ENSMUSG00000048070	11	66911981	66929876	+	Pirt	phosphoinositide-interacting regulator of trans...	mRNA	0.246584	1.99235	0.450062	1.49883	0.343904	1.60785		6.7699	-1.31775	0.0548343	-0.0429419	1	1.27481	0.0937818		FALSE
ENSMUSG00000048076	11	59211412	59228270	-	Arf1	ADP-ribosylation factor 1	mRNA	2.91637	0.140013	3.06968	0.073449	2.97683	0.10791		249.128	-0.23797	0.966158	-0.0495173	1	0.188453	1		FALSE
ENSMUSG00000048078	7	96171244	96911093	+	Tenm4	teneurin transmembrane protein 4	mRNA	0.3738	1.85636	0.763389	1.17973	1.04937	0.794717		51.4878	-0.871407	0.392704	-1.14831	0.0973683	-0.2769	1		FALSE
ENSMUSG00000048087	16	46152997	46155077	-	Gm4737	predicted gene 4737	mRNA	2.62756	0.304729	2.95887	0.159246	3.04302	0.109394		43.2578	-0.357227	0.799819	-0.456531	0.460525	-0.0993039	1		FALSE
ENSMUSG00000048100	3	108571698	108583222	+	Taf13	TATA-box binding protein associated factor 13	mRNA	1.73305	0.481548	1.64121	0.543701	1.60673	0.56047		11.5258	0.297132	1	0.194562	1	-0.10257	1		FALSE
ENSMUSG00000048108	6	116679063	116716913	-	Tmem72	transmembrane protein 72	mRNA	1.99224	0.324418	1.95749	0.277408	2.00674	0.216093		81.5709	0.440497	0.629505	0.479518	0.475569	0.0390211	1		FALSE
ENSMUSG00000048118	12	71015990	71098592	+	Arid4a	AT rich interactive domain 4A (RBP1-like)	mRNA	2.10586	0.323559	2.23868	0.245742	1.93174	0.379412		71.151	0.0729478	1	0.405029	0.718266	0.332081	1		FALSE
ENSMUSG00000048148	8	72646711	72714746	+	Nwd1	NACHT and WD repeat domain containing 1	mRNA	0.294256	1.27633	0.181293	1.91062	0.310315	1.65277		368.006	0.712726	0.599954	-0.45427	0.923383	-1.167	0.142102		FALSE
ENSMUSG00000048170	7	128696441	128740495	-	Mcmbp	minichromosome maintenance complex binding prot...	mRNA	2.7909	0.134771	2.72818	0.125441	2.69354	0.103692		51.3258	0.292009	0.790279	0.44093	0.218998	0.148922	1		TRUE
ENSMUSG00000048174	1	132506230	132508639	+	Tmem81	transmembrane protein 81	mRNA	0.123249	4.24172	0.324673	2.06878	0.260142	2.38709		215.258	-0.289884	1	-0.220562	1	0.0693227	1		FALSE
ENSMUSG00000048175	15	98134637	98165625	-	Asb8	ankyrin repeat and SOCS box-containing 8	mRNA	0.843285	1.22806	1.31957	0.797326	1.15863	0.952947		15.7181	-0.326845	1	-0.378627	1	-0.0517824	1		FALSE
ENSMUSG00000048186	2	4717831	4802142	+	Bend7	BEN domain containing 7	mRNA	0.102105	3.86323	0.13896	3.35663	0.0492343	6.18874		659.342	-0.0402995		0.189555		0.229854	1		FALSE
ENSMUSG00000048216	6	13834458	13839942	-	Gpr85	G protein-coupled receptor 85	mRNA	0.101915	3.83691	0.120404	3.72968	0.212267	2.82182		52.2697	0.12276		-0.0191565		-0.141916	1		FALSE
ENSMUSG00000048218	15	97244074	97247287	-	Amigo2	adhesion molecule with Ig like domain 2	mRNA	0.113858	4.10895	0.0249076	5.20324	0.0611685	5.60481		193.728	0.149418		0.0813389		-0.068079	1		FALSE
ENSMUSG00000048234	1	39551296	39577405	-	Rnf149	ring finger protein 149	mRNA	1.51708	0.597304	1.74719	0.560097	1.40113	0.62096		146.774	-0.402627	0.963661	0.324969	1	0.727595	0.488576		FALSE
ENSMUSG00000048249	17	26715650	26776635	+	Crebrf	CREB3 regulatory factor	mRNA	1.98382	0.412598	1.96802	0.353264	1.68833	0.53999		51.841	0.359116	0.98233	0.480141	0.67617	0.121025	1		FALSE
ENSMUSG00000048264	13	9276528	9668928	+	Dip2c	disco interacting protein 2 homolog C	mRNA	0.563584	1.61396	0.733042	1.18462	0.913586	1.06796		146.325	0.0721558	1	-0.239598	1	-0.311754	1		FALSE
ENSMUSG00000048271	5	28317121	28419239	+	Rbm33	RNA binding motif protein 33	mRNA	1.32651	0.661195	1.50797	0.550152	1.51518	0.555761		45.6991	-0.142437	1	-0.459476	0.790438	-0.317039	1		FALSE
ENSMUSG00000048277	11	117809668	117814283	+	Syngr2	synaptogyrin 2	mRNA	1.54862	0.685137	1.77008	0.529163	1.628	0.576017		75.5194	0.107934	1	0.36374	0.96849	0.255806	1		FALSE
ENSMUSG00000048279	14	61138457	61240695	+	Sacs	sacsin	mRNA	1.10206	0.908466	1.33395	0.711253	1.18618	0.754262		56.5872	0.202449	1	0.531017	0.751386	0.328568	1		FALSE
ENSMUSG00000048280	13	67667437	67687071	-	Zfp738	zinc finger protein 738	mRNA	0.573964	1.3136	0.603487	1.29195	0.387006	1.78677		62.9939	-0.304438	1	0.373099	1	0.677537	0.7886		FALSE
ENSMUSG00000048285	12	70825514	70902232	+	Frmd6	FERM domain containing 6	mRNA	0.686082	1.35491	0.923978	1.02372	0.702237	1.24261		60.7379	0.02723	1	0.297149	1	0.269919	1		FALSE
ENSMUSG00000048307	15	36477668	36496791	-	Ankrd46	ankyrin repeat domain 46	mRNA	1.22327	0.889573	1.70304	0.547968	1.63809	0.585783		140.992	-0.0168385	1	-0.117965	1	-0.101127	1		FALSE
ENSMUSG00000048310	8	105900441	105931778	+	Pskh1	protein serine kinase H1	mRNA	0.276508	2.37673	0.712717	1.1732	0.323457	2.22226		341.279	-0.477803	0.975597	0.142528	1	0.620331	0.854603		FALSE
ENSMUSG00000048327	2	129268210	129297212	-	Ckap2l	cytoskeleton associated protein 2-like	mRNA	1.49064	0.669215	2.30787	0.344571	2.60753	0.19422	G1_vs_S, G1_vs_G2M	58.9896	-1.12696	0.00807322	-1.50008	2.7466e-05	-0.373118	1	G2	FALSE
ENSMUSG00000048330	7	109034312	109083331	-	Ric3	RIC3 acetylcholine receptor chaperone	mRNA	0.521408	1.38506	0.782112	1.01784	0.764851	1.00477		56.8289	-0.594924	0.777306	0.0312992	1	0.626223	0.830178		FALSE
ENSMUSG00000048349	14	104461676	104467999	-	Pou4f1	POU domain, class 4, transcription factor 1	mRNA	1.01916	0.849836	1.1325	0.757643	1.52869	0.50988		240.522	0.344678	1	-0.333346	1	-0.678024	0.628101		TRUE
ENSMUSG00000048368	13	49582766	49592609	+	Omd	osteomodulin	mRNA	0.25913	2.19909	0.212963	2.73124	0.104256	3.52501		659.495	-0.0441631	1	0.13909	1	0.183253	1		FALSE
ENSMUSG00000048371	8	104591468	104596836	+	Pdp2	pyruvate dehyrogenase phosphatase catalytic sub...	mRNA	1.8245	0.538829	2.0204	0.406172	2.30216	0.326051		451.806	0.124522	1	-0.327742	0.972651	-0.452263	0.885455		FALSE
ENSMUSG00000048373	5	43978858	43981779	-	Fgfbp1	fibroblast growth factor binding protein 1	mRNA	0.708817	1.36161	0.546102	1.56701	0.250652	2.44817		153.647	0.336521	1	1.10795	0.1443	0.771427	0.648438		FALSE
ENSMUSG00000048376	13	95601804	95618459	-	F2r	coagulation factor II (thrombin) receptor	mRNA	1.04541	0.929234	1.10761	0.770059	1.14073	0.739797		65.8172	0.36809	1	0.104394	1	-0.263696	1		FALSE
ENSMUSG00000048379	14	47276931	47296098	+	Socs4	suppressor of cytokine signaling 4	mRNA	0.902459	0.791285	0.890117	0.981421	0.955142	0.671692		43.102	-0.257696	1	0.291453	1	0.549148	0.866281		FALSE
ENSMUSG00000048388	2	83812636	83883486	+	Fam171b	family with sequence similarity 171, member B	mRNA	0.150902	3.00092	0.19368	2.779	0.188004	2.41221		29.8656	-0.153252		0.698109		0.85136	0.504139		FALSE
ENSMUSG00000048402	1	118834132	119053619	-	Gli2	GLI-Kruppel family member GLI2	mRNA	0.683444	1.29745	0.986707	0.925079	0.835831	0.973516		159.593	-0.306348	1	0.24029	1	0.546639	0.929146		FALSE
ENSMUSG00000048410	18	84128027	84589725	-	Zfp407	zinc finger protein 407	mRNA	0.843201	0.918641	0.965759	0.907654	1.16748	0.796018		45.376	-0.296603	1	-0.854524	0.272526	-0.557921	0.876069		FALSE
ENSMUSG00000048429	9	21592722	21595970	+	1810026J23Rik	translocase of inner mitochondrial membrane 29	mRNA	0.546673	1.51972	0.75139	1.23609	0.532391	1.50469		127.686	-0.164891	1	0.224396	1	0.389287	1		FALSE
ENSMUSG00000048439	5	24164963	24184013	+	Nupl2	nucleoporin like 2	mRNA	0.753168	1.20379	0.987208	0.983361	0.894928	0.990375		29.8338	-0.374841	1	0.13795	1	0.512791	0.984612		FALSE
ENSMUSG00000048440	17	32536558	32551798	+	Cyp4f16	cytochrome P450, family 4, subfamily f, polypep...	mRNA	0.58894	1.3875	1.09062	0.836323	0.660532	1.16802		33.5927	-0.55542	0.83147	0.375984	1	0.931405	0.373409		FALSE
ENSMUSG00000048445	11	120826529	120932872	-	Ccdc57	coiled-coil domain containing 57	mRNA	0.536927	1.47408	0.719309	1.18893	0.4895	1.71308		75.6274	-0.290054	1	-0.292764	1	-0.00271059	1		FALSE
ENSMUSG00000048458	3	105704599	105720842	+	Fam212b	family with sequence similarity 212, member B	mRNA	0.320596	1.57126	0.437107	1.36445	0.330541	1.71978		99.2243	-0.406031	1	-0.191136	1	0.214895	1		FALSE
ENSMUSG00000048485	4	129425765	129440853	-	Zbtb8b	zinc finger and BTB domain containing 8b	mRNA	0.817196	0.99976	0.898943	0.878977	0.884591	0.91992		13.72	0.126914	1	-0.0587748	1	-0.185688	1		FALSE
ENSMUSG00000048486	2	163466379	163472629	-	Fitm2	fat storage-inducing transmembrane protein 2	mRNA	0.882066	0.884461	0.639781	1.1018	0.935884	0.780042		91.9873	0.512409	0.841698	-0.00754058	1	-0.519949	0.925388		FALSE
ENSMUSG00000048489	6	116650609	116652794	+	8430408G22Rik	RIKEN cDNA 8430408G22 gene	mRNA	0.0501198	5.75346	0.0051586	8.7178	0.0375885	4.5165		94.7524	0.0568287		0.0333813		-0.0234474			FALSE
ENSMUSG00000048490	16	76287400	76373827	-	Nrip1	nuclear receptor interacting protein 1	mRNA	1.14216	0.649516	1.28588	0.54446	1.24486	0.571413		38.9961	0.328579	1	0.283449	1	-0.0451295	1		FALSE
ENSMUSG00000048495	1	57388237	57407101	-	Tyw5	tRNA-yW synthesizing protein 5	mRNA	1.47755	0.697664	1.69024	0.477877	1.53311	0.614948		21.4014	0.3075	1	0.189525	1	-0.117975	1		FALSE
ENSMUSG00000048498	11	115051917	115062703	-	Cd300e	CD300E molecule	mRNA	0.323261	2.03623	0.210241	2.10947	0.132723	2.8178		40.1259	0.720786	0.624342	1.12638	0.12595	0.405597	1		FALSE
ENSMUSG00000048503	9	43108653	43116570	-	Tmem136	transmembrane protein 136	mRNA	0.874677	1.01027	0.801909	1.04603	0.851368	0.924289		117.526	0.514978	0.8678	0.570174	0.718266	0.0551965	1		FALSE
ENSMUSG00000048534	9	45079183	45108530	+	Amica1	junction adhesion molecule like	mRNA	0.0327713	7.98121	0.075359	5.07304	0.0488295	4.78369		14.6207	-0.00449977		-0.0801583		-0.0756585			FALSE
ENSMUSG00000048537	9	44686304	44735198	-	Phldb1	pleckstrin homology like domain, family B, memb...	mRNA	0.205069	2.68514	0.23172	2.66403	0.124623	3.36815		83.5614	0.145242	1	0.244757	1	0.0995146	1		FALSE
ENSMUSG00000048550	2	21205724	21215009	+	Thnsl1	threonine synthase-like 1 (bacterial)	mRNA	0.742562	1.21673	1.00434	0.988313	0.753882	1.38916		133.922	-0.424207	1	-0.61098	0.706233	-0.186772	1		FALSE
ENSMUSG00000048578	5	115142981	115158179	-	Mlec	malectin	mRNA	1.71236	0.480766	2.10019	0.295384	1.80049	0.387339		50.9282	-0.431589	0.785978	0.0816024	1	0.513191	0.728624		FALSE
ENSMUSG00000048603	13	98316422	98324415	+	Gm9828	predicted gene 9828	Other	0.28824	2.07007	0.326205	1.83881	0.259814	1.99346		101.08	0.0417513	1	0.473802	0.919834	0.43205	1		FALSE
ENSMUSG00000048612	19	37899036	38043577	-	Myof	myoferlin	mRNA	1.97682	0.420823	2.41446	0.202718	2.59517	0.153736		23.4055	-0.36505	0.860541	-0.734537	0.088982	-0.369487	0.950848		FALSE
ENSMUSG00000048636	6	92816478	92847174	+	A730049H05Rik	RIKEN cDNA A730049H05 gene	mRNA	0.555658	1.38646	0.725419	1.13831	0.615751	1.28419		124.598	-0.0740191	1	0.104248	1	0.178267	1		FALSE
ENSMUSG00000048647	2	119516505	119547627	-	Exd1	exonuclease 3'-5' domain containing 1	mRNA	1.14319	0.563836	1.11488	0.574073	1.22429	0.495236		2.09175	-0.120331	1	-0.245877	1	-0.125546	1		FALSE
ENSMUSG00000048661	10	120923413	120979332	-	Lemd3	LEM domain containing 3	mRNA	0.791859	1.19428	1.11566	0.766592	0.831341	1.09434		5746.76	0.166409	1	0.175993	1	0.00958366	1		TRUE
ENSMUSG00000048668	6	128357000	128362911	-	Rhno1	RAD9-HUS1-RAD1 interacting nuclear orphan 1	mRNA	1.88081	0.442436	2.10819	0.293925	2.29724	0.205241		123.009	0.0190241	1	-0.315412	0.935273	-0.334437	1	G2	TRUE
ENSMUSG00000048677	7	145253923	145283927	-	Tpcn2	two pore segment channel 2	mRNA	0.0886723	3.91392	0.119589	3.26725	0.187075	2.81483		98.6395	-0.0101306		-0.273674		-0.263543			FALSE
ENSMUSG00000048701	10	70097121	70193200	+	Ccdc6	coiled-coil domain containing 6	mRNA	2.85127	0.297788	3.29194	0.0628258	3.31645	0.0619178		165.971	-0.424529	0.484476	-0.493167	0.246987	-0.0686384	1		FALSE
ENSMUSG00000048707	2	25262618	25269885	+	Tprn	taperin	mRNA	0.931128	1.09999	1.09033	0.934091	0.999747	1.04297		92.8127	0.263542	1	0.282295	1	0.0187535	1		FALSE
ENSMUSG00000048720	19	38836579	38919923	+	Tbc1d12	TBC1D12: TBC1 domain family, member 12	mRNA	0.267541	1.93662	0.439708	1.75567	0.418722	1.57908		39.7249	-0.334687	1	-0.274193	1	0.0604932	1		FALSE
ENSMUSG00000048728	11	50872720	50887651	-	Zfp454	zinc finger protein 454	mRNA	0.32365	2.25037	0.601776	1.47349	0.334419	2.25646		26.8407	-0.330851	1	-0.141789	1	0.189063	1		FALSE
ENSMUSG00000048732	11	100462614	100472741	-	Klhl11	kelch-like 11	mRNA	0.259853	2.49377	0.455816	1.55038	0.283975	2.09793		1042.43	-0.541774	0.879464	-0.148305	1	0.393468	1		FALSE
ENSMUSG00000048752	9	110857967	110864629	+	Prss50	protease, serine 50	mRNA	0.145919	3.69533	0.0689267	4.67272	0.0609645	4.88932		143.507	0.221132		0.212543		-0.00858868			FALSE
ENSMUSG00000048755	15	83546797	83555711	-	Mcat	malonyl CoA:ACP acyltransferase (mitochondrial)	mRNA	0.437217	1.81497	0.785233	1.17959	0.482733	1.64283		147.846	-0.343237	1	0.231026	1	0.574262	0.921202		FALSE
ENSMUSG00000048787	7	119853163	119896291	-	Dcun1d3	DCN1, defective in cullin neddylation 1, domain...	mRNA	0.753208	1.2346	1.08569	0.80599	0.934817	1.01084		155.251	0.0511581	1	-0.119467	1	-0.170625	1		FALSE
ENSMUSG00000048796	3	108195687	108201212	-	Cyb561d1	cytochrome b-561 domain containing 1	mRNA	0.123345	3.40691	0.248965	2.52102	0.126221	2.8779		477.219	-0.475423		-0.0612807		0.414143	1		FALSE
ENSMUSG00000048799	18	53681724	53744547	-	Cep120	centrosomal protein 120	mRNA	1.38042	0.66833	1.5592	0.592384	1.62576	0.491959		816.871	-0.0560042	1	0.00898178	1	0.064986	1		FALSE
ENSMUSG00000048807	11	3907021	3914664	-	Slc35e4	solute carrier family 35, member E4	mRNA	0.180865	2.91249	0.0499819	5.72741	0.0629368	4.9271		7.01682	0.280157		0.187337		-0.09282			FALSE
ENSMUSG00000048814	1	38793645	38836711	-	Lonrf2	LON peptidase N-terminal domain and ring finger...	mRNA	0.214353	1.71159	0.337566	2.24461	0.802561	1.262	G1_vs_S, G1_vs_G2M	51.5088	-1.37991	0.0404681	-2.31084	2.63921e-06	-0.930935	0.418328		FALSE
ENSMUSG00000048827	8	109614517	109672592	+	Pkd1l3	polycystic kidney disease 1 like 3	mRNA	0.11928	3.54761	0.203476	2.66755	0.124779	3.60065		58.6998	-0.0787048	1	-0.0353843	1	0.0433206	1		FALSE
ENSMUSG00000048832	19	10688815	10714419	+	Vps37c	vacuolar protein sorting 37C	mRNA	0.216638	2.71637	0.59153	1.44037	0.343825	2.11092		64.9179	-0.587945	0.807128	-0.260675	1	0.32727	1		FALSE
ENSMUSG00000048833	12	80644215	80683341	+	Slc39a9	solute carrier family 39 (zinc transporter), me...	mRNA	1.04935	0.90566	1.03622	0.982243	0.95258	0.881263		76.2151	-0.151119	1	0.65164	0.590132	0.802759	0.518497		FALSE
ENSMUSG00000048856	12	108851129	108856814	+	Slc25a47	solute carrier family 25, member 47	mRNA	0.037756	8.23437	0.128717	3.42488	0.0460413	4.33413		71.3108	-0.216674		-0.0649794		0.151695			FALSE
ENSMUSG00000048865	1	171388954	171410298	+	Arhgap30	Rho GTPase activating protein 30	mRNA	1.10493	0.865213	1.06215	0.876339	1.21557	0.744042		347.75	0.166899	1	0.153558	1	-0.0133409	1		FALSE
ENSMUSG00000048874	1	30802337	30873921	-	Phf3	PHD finger protein 3	mRNA	2.30066	0.237959	2.58901	0.141055	2.41009	0.196079		56.4564	-0.384298	0.714257	-0.130567	1	0.253731	1		FALSE
ENSMUSG00000048878	11	103116231	103119725	+	Hexim1	hexamethylene bis-acetamide inducible 1	mRNA	1.31609	0.597659	1.25391	0.645648	1.29224	0.585738		172.935	0.0626206	1	0.0794559	1	0.0168353	1		FALSE
ENSMUSG00000048911	2	131298064	131352892	-	Rnf24	ring finger protein 24	mRNA	0.365633	1.70133	0.385789	1.73509	0.415182	1.63325		217.388	0.379921	1	-0.11892	1	-0.498841	1		FALSE
ENSMUSG00000048915	17	62604184	62881317	-	Efna5	ephrin A5	mRNA	0.127803	3.11661	0.441325	1.86866	0.303035	2.14733		108.067	-0.988746	0.262753	-0.797302	0.429563	0.191444	1		FALSE
ENSMUSG00000048920	7	16809270	16816732	-	Fkrp	fukutin related protein	mRNA	0.402422	1.99933	0.693353	1.24357	0.483664	1.6465		33.9648	-0.205062	1	-0.142602	1	0.0624601	1		FALSE
ENSMUSG00000048921	7	127443752	127449158	-	Zfp689	zinc finger protein 689	mRNA	0.206462	2.73691	0.684959	1.46408	0.395371	1.91479		198.738	-0.899286	0.372792	-0.302491	1	0.596795	0.866281		FALSE
ENSMUSG00000048922	14	67676331	67715841	-	Cdca2	cell division cycle associated 2	mRNA	2.14509	0.324452	2.53688	0.23659	2.73425	0.139412	G1_vs_G2M	214.53	-0.6682	0.148461	-0.94747	0.00411057	-0.27927	1	G2	TRUE
ENSMUSG00000048924	13	100669481	100697240	+	Ccdc125	coiled-coil domain containing 125	mRNA	0.737943	0.992144	0.606503	1.14499	0.472732	1.33216		33.3452	0.415267	1	0.915448	0.236635	0.500181	0.981556		FALSE
ENSMUSG00000048930	6	113366025	113377883	-	Tada3	transcriptional adaptor 3	mRNA	2.37537	0.278535	2.55304	0.214166	2.74707	0.140212		4.89789	-0.142657	1	-0.553451	0.245623	-0.410795	0.791852		FALSE
ENSMUSG00000048970	X	38630785	38635087	-	C1galt1c1	C1GALT1-specific chaperone 1	mRNA	0.781642	1.30635	0.875007	1.13309	0.609824	1.44992		78.293	0.257014	1	0.545935	0.818268	0.288922	1		FALSE
ENSMUSG00000048988	5	139907943	139974722	+	Elfn1	leucine rich repeat and fibronectin type III, e...	mRNA	0.0620728	3.4517	0.0735388	2.98621	0.092499	3.80688		151.217	0.0508724		0.0479853		-0.00288714			FALSE
ENSMUSG00000048997	3	108202222	108210934	-	Atxn7l2	ataxin 7-like 2	mRNA	0.229708	2.30265	0.331071	2.15675	0.202019	2.70702		105.921	-0.281557	1	0.0703357	1	0.351893	1		FALSE
ENSMUSG00000049013	3	85993810	86002491	-	Prss48	protease, serine 48	mRNA	0.166273	2.55907	0.0814063	4.45056	0.113788	3.64152		55.554	0.416227		-0.110489		-0.526716	0.858053		FALSE
ENSMUSG00000049038	10	85119435	85128027	-	Mterf2	mitochondrial transcription termination factor ...	mRNA	0.568519	1.50305	0.919818	1.08069	0.621532	1.43214		260.028	-0.524779	0.906405	0.00175068	1	0.52653	0.984612		FALSE
ENSMUSG00000049044	2	71981240	72257474	+	Rapgef4	Rap guanine nucleotide exchange factor (GEF) 4	mRNA	0.255537	1.9786	0.232216	1.83566	0.175679	2.6939		153.775	-0.224218	1	0.333508	1	0.557726	0.942095		FALSE
ENSMUSG00000049047	X	134756595	134761455	+	Armcx3	armadillo repeat containing, X-linked 3	mRNA	0.217913	2.69139	0.236279	2.57411	0.242063	2.70983		2.50879	-0.0601267	1	0.0238296	1	0.0839563	1		FALSE
ENSMUSG00000049073	9	40126924	40128039	-	Olfr985	olfactory receptor 985	mRNA	0.069091	5.319	0.210875	2.67774	0.0946221	4.10969		55.3083	-0.295384	1	-0.0849392	1	0.210445	1		FALSE
ENSMUSG00000049076	16	31092413	31201238	-	Acap2	ArfGAP with coiled-coil, ankyrin repeat and PH ...	mRNA	0.998791	0.882572	1.37442	0.588104	1.2384	0.676984		34.7	-0.396847	0.997131	-0.115285	1	0.281562	1		FALSE
ENSMUSG00000049091	7	127272561	127273919	-	Sephs2	selenophosphate synthetase 2	mRNA	0.282982	2.19735	0.723184	1.20463	0.910599	1.04229		50.2399	-0.62017	0.780621	-0.827321	0.411569	-0.207152	1		FALSE
ENSMUSG00000049106	12	80335847	80436601	-	Dcaf5	DDB1 and CUL4 associated factor 5	mRNA	0.339488	1.97324	0.611946	1.48298	0.435046	1.6423		112.041	-0.64007	0.758547	0.0347377	1	0.674808	0.796942		FALSE
ENSMUSG00000049119	4	5644090	6108223	+	Fam110b	family with sequence similarity 110, member B	mRNA	0.446247	1.83773	0.966548	1.02594	0.709775	1.09581		476.676	-0.391138	1	0.364228	1	0.755367	0.660116		FALSE
ENSMUSG00000049164	19	40894705	40917947	+	Zfp518a	zinc finger protein 518A	mRNA	1.68625	0.587221	2.08547	0.354996	2.05267	0.360508		35.03	-0.213457	1	-0.163935	1	0.0495224	1		FALSE
ENSMUSG00000049184	8	33386325	33417468	+	Purg	purine-rich element binding protein G	mRNA	0.128876	2.96072	0.0977819	3.99514	0.00998928	6.34879		213.694	0.153318		0.319628		0.16631			FALSE
ENSMUSG00000049225	4	11958184	11966452	-	Pdp1	pyruvate dehyrogenase phosphatase catalytic sub...	mRNA	0.547092	1.43057	0.393107	1.96685	0.438076	1.53016		52.0233	0.263386	1	0.766453	0.497773	0.503068	1		FALSE
ENSMUSG00000049232	6	59208870	59212033	+	Tigd2	tigger transposable element derived 2	mRNA	0.964976	0.880527	1.34092	0.66371	1.13734	0.739677		188.132	-0.575668	0.715045	-0.0755233	1	0.500145	0.935811		FALSE
ENSMUSG00000049300	3	110246109	110250998	-	Prmt6	protein arginine N-methyltransferase 6	mRNA	0.362251	1.98523	0.557523	1.30427	0.365191	1.70112		47.7627	0.00318027	1	0.438025	0.965826	0.434845	1		FALSE
ENSMUSG00000049305	9	108460527	108465938	+	Ccdc71	coiled-coil domain containing 71	mRNA	0.53495	1.45691	0.650022	1.12403	0.470909	1.47829		203.995	-0.028127	1	0.237235	1	0.265362	1		FALSE
ENSMUSG00000049313	9	41964720	42124297	-	Sorl1	sortilin-related receptor, LDLR class A repeats...	mRNA	1.67218	0.530235	1.87684	0.40095	1.98248	0.366623		104.084	-0.0395028	1	-0.306402	1	-0.266899	1		FALSE
ENSMUSG00000049321	11	50898712	50916165	-	Zfp2	zinc finger protein 2	mRNA	0.798189	1.22994	1.07152	0.908544	0.674474	1.23859		217.659	-0.136768	1	0.369277	1	0.506045	1		FALSE
ENSMUSG00000049323	11	60777524	60788287	+	Smcr8	Smith-Magenis syndrome chromosome region, candi...	mRNA	0.723428	1.14086	0.8362	1.0157	0.651671	1.35294		93.4691	-0.0227591	1	-0.304691	1	-0.281932	1		FALSE
ENSMUSG00000049339	1	75142778	75147913	+	Fam134a	reticulophagy regulator family member 2	mRNA	0.305548	2.52438	0.343729	1.9246	0.471513	1.74006		768.634	0.451824	0.990657	-0.112682	1	-0.564506	0.896118		FALSE
ENSMUSG00000049354	11	106036872	106059324	+	Dcaf7	DDB1 and CUL4 associated factor 7	mRNA	1.31399	0.805164	1.71587	0.521409	1.40708	0.65242		169.877	0.122671	1	0.569519	0.650968	0.446848	1		FALSE
ENSMUSG00000049382	15	101996711	102004342	-	Krt8	keratin 8	mRNA	0.216726	2.50381	0.362682	1.85316	0.23278	2.50051		204.754	-0.322545	1	-0.0460967	1	0.276449	1		FALSE
ENSMUSG00000049396	11	76210571	76217664	-	Gemin4	gem nuclear organelle associated protein 4	mRNA	1.57351	0.735856	1.92718	0.511321	1.47347	0.72207		825.66	0.26912	1	0.705211	0.424983	0.436091	1		FALSE
ENSMUSG00000049401	2	180589245	180595836	+	Ogfr	opioid growth factor receptor	mRNA	0.309274	2.2223	0.412499	1.83878	0.345953	1.85811		184.06	-0.269865	1	0.214135	1	0.484	1		FALSE
ENSMUSG00000049411	18	11981303	12121480	-	Tmem241	transmembrane protein 241	mRNA	0.387795	1.80595	0.698277	1.23527	0.189899	2.62753	S_vs_G2M	1.71343	-0.399468	1	1.18827	0.0967531	1.58773	0.011806		FALSE
ENSMUSG00000049421	7	30094777	30107622	+	Zfp260	zinc finger protein 260	mRNA	1.91285	0.345624	2.12768	0.284427	1.75223	0.341193	S_vs_G2M	36.9198	-0.204223	1	0.770285	0.105117	0.974508	0.0340294		FALSE
ENSMUSG00000049439	1	60343323	60388060	+	Cyp20a1	cytochrome P450, family 20, subfamily a, polype...	mRNA	1.75641	0.407702	1.92391	0.294728	1.75515	0.365566		77.6968	0.00815159	1	0.261373	1	0.253222	1		FALSE
ENSMUSG00000049470	11	53350833	53421830	+	Aff4	AF4/FMR2 family, member 4	mRNA	2.3375	0.236046	2.45405	0.148546	2.04996	0.254626	G1_vs_G2M, S_vs_G2M	30.5966	0.0816513	1	0.971004	0.00100583	0.889353	0.0127976		FALSE
ENSMUSG00000049482	8	122476143	122484138	+	Ctu2	cytosolic thiouridylase subunit 2	mRNA	0.515197	1.36954	0.761279	1.08948	0.728268	1.12662		244.325	-0.744403	0.565421	-0.556214	0.778289	0.188188	1		FALSE
ENSMUSG00000049488	4	12039355	12090020	-	Tmem67	transmembrane protein 67	mRNA	0.809742	0.973371	0.996963	0.810053	0.911032	0.786587		3.15576	-0.221807	1	0.0957459	1	0.317553	1		FALSE
ENSMUSG00000049491	11	55124815	55151708	-	Slc36a3	solute carrier family 36 (proton/amino acid sym...	mRNA	0.12871	3.58145	0.0701534	5.04384	0.0691349	4.3247		37.0916	0.0385411		-0.0880715		-0.126613			FALSE
ENSMUSG00000049493	9	95752642	95845311	-	Pls1	plastin 1 (I-isoform)	mRNA	0.704096	1.43331	1.01845	0.91979	0.613554	1.41517		219.703	0.618136	0.777306	0.945913	0.268484	0.327777	1		FALSE
ENSMUSG00000049502	16	35926511	35939151	-	Dtx3l	deltex 3-like, E3 ubiquitin ligase	mRNA	0.857128	0.864986	0.984493	0.733746	0.929519	0.674803		926.388	-0.946172	0.124715	0.0133179	1	0.959489	0.168283		FALSE
ENSMUSG00000049504	3	53463666	53481755	+	Proser1	proline and serine rich 1	mRNA	0.674602	1.29596	0.819277	1.06187	0.813885	0.864498		311.272	-0.0513961	1	0.369854	1	0.42125	1		FALSE
ENSMUSG00000049511	9	81628291	81633828	-	Htr1b	5-hydroxytryptamine (serotonin) receptor 1B	mRNA	0.0878834	3.56024	0.00402254	8.7178	0.129727	3.84729		66.7988	0.15584		-0.0486758		-0.204516			FALSE
ENSMUSG00000049516	7	46990396	47008411	-	Spty2d1	SPT2, Suppressor of Ty, domain containing 1 (S....	mRNA	2.09155	0.267483	1.87693	0.408125	1.60244	0.388179	G1_vs_G2M, S_vs_G2M	251.452	0.344983	0.934661	1.4501	1.91183e-06	1.10512	0.00461323		FALSE
ENSMUSG00000049521	15	78842647	78850902	+	Cdc42ep1	CDC42 effector protein (Rho GTPase binding) 1	mRNA	0.0910365	4.42866	0.105035	3.45986	0.147426	3.46032		196.591	-0.0418155		0.0121529		0.0539683	1		FALSE
ENSMUSG00000049532	14	52311172	52328762	-	Sall2	sal-like 2 (Drosophila)	mRNA	0.155696	3.23794	0.298194	2.286	0.137661	3.73013		146.71	-0.288762	1	-0.0212892	1	0.267473	1		FALSE
ENSMUSG00000049550	5	123577795	123684618	-	Clip1	CAP-GLY domain containing linker protein 1	mRNA	0.947887	0.727298	1.13557	0.760634	1.19455	0.517532		85.2124	-0.529587	0.748674	-0.0183446	1	0.511243	0.880768		FALSE
ENSMUSG00000049553	6	71909061	71979360	+	Polr1a	polymerase (RNA) I polypeptide A	mRNA	1.78727	0.542804	2.05703	0.364502	1.98449	0.407696		57.3003	0.0431493	1	0.0975893	1	0.0544399	1		FALSE
ENSMUSG00000049562	19	5568074	5571261	+	Ap5b1	adaptor-related protein complex 5, beta 1 subun...	mRNA	0.0404181	5.85079	0.150027	3.03452	0.0857531	4.50619		109.543	-0.172447		-0.00216021		0.170287			FALSE
ENSMUSG00000049580	7	98350668	98361328	-	Tsku	tsukushi, small leucine rich proteoglycan	mRNA	0.427634	1.14354	0.507642	1.14232	0.241593	1.6744	S_vs_G2M	1.64525	-0.253704	1	1.11583	0.0748991	1.36953	0.0251267		FALSE
ENSMUSG00000049600	7	13004936	13009822	-	Zbtb45	zinc finger and BTB domain containing 45	mRNA	1.03273	0.904879	1.22177	0.761151	1.37186	0.664983		38.0832	-0.163835	1	-0.423535	0.913291	-0.259701	1		FALSE
ENSMUSG00000049606	5	106616739	106697287	-	Zfp644	zinc finger protein 644	mRNA	2.20542	0.304429	2.34868	0.195836	2.51571	0.202365		117.633	0.153141	1	-0.437136	0.537097	-0.590277	0.330366		FALSE
ENSMUSG00000049624	9	78536488	78588041	-	Slc17a5	solute carrier family 17 (anion/sugar transport...	mRNA	0.650079	1.02265	0.97652	0.834242	0.859712	0.964641		58.349	-0.577484	0.765387	-0.710573	0.479033	-0.133089	1		FALSE
ENSMUSG00000049657	4	44991242	45012412	-	Zbtb5	zinc finger and BTB domain containing 5	mRNA	0.222997	2.39266	0.5447	1.6183	0.106137	3.31586	S_vs_G2M	103.018	-1.13923	0.135405	0.286542	1	1.42577	0.0262063		FALSE
ENSMUSG00000049658	13	100017994	100104070	-	Bdp1	B double prime 1, subunit of RNA polymerase III...	mRNA	1.8728	0.388375	2.1219	0.288628	1.91696	0.334639		41.0849	-0.13962	1	0.215623	1	0.355242	1		FALSE
ENSMUSG00000049659	11	20685084	20741589	-	Aftph	aftiphilin	mRNA	1.29084	0.794255	1.38136	0.681251	0.935262	1.04861		228.651	0.491414	0.881854	0.953093	0.176567	0.461679	1		FALSE
ENSMUSG00000049670	19	42074939	42086370	-	Morn4	MORN repeat containing 4	mRNA	0.384181	2.03322	0.781524	1.14895	0.519588	1.75163		186.762	-0.28709	1	-0.437472	0.965602	-0.150382	1		FALSE
ENSMUSG00000049672	17	69383050	69390750	+	Zbtb14	zinc finger and BTB domain containing 14	mRNA	1.03677	0.915926	1.28993	0.706322	1.1617	0.758484		67.7408	0.00567126	1	0.155824	1	0.150153	1		FALSE
ENSMUSG00000049676	7	29181321	29214035	-	Catsperg1	cation channel sperm associated auxiliary subun...	mRNA	0.22846	2.17083	0.327769	1.85982	0.410378	1.59377		31.9975	-0.733829	0.611853	-0.69202	0.611038	0.041809	1		FALSE
ENSMUSG00000049680	11	5713417	5762376	-	Urgcp	upregulator of cell proliferation	mRNA	0.672372	1.25027	0.905207	0.892803	0.706644	1.21505		1026.93	0.129529	1	-0.0237025	1	-0.153232	1		TRUE
ENSMUSG00000049687	15	82338942	82345743	+	Fam109b	family with sequence similarity 109, member B	mRNA	0.699258	0.864735	0.725239	1.03412	0.679644	0.821489	G1_vs_S, S_vs_G2M	826.54	-1.05827	0.0447001	0.720036	0.319492	1.77831	1.8037e-05		FALSE
ENSMUSG00000049717	8	9970020	9977686	-	Lig4	ligase IV, DNA, ATP-dependent	mRNA	0.479518	1.53533	0.655108	1.27472	0.663858	1.34297		76.8674	-0.0613634	1	-0.406941	0.997893	-0.345578	1		TRUE
ENSMUSG00000049721	11	3983636	3999326	+	Gal3st1	galactose-3-O-sulfotransferase 1	mRNA	0.0647215	4.81311	0.394188	1.9631	0.0889064	4.67214		34.3432	-0.700754	0.478276	-0.0744205	1	0.626333	0.651672		FALSE
ENSMUSG00000049728	7	127865170	127876828	-	Zfp668	zinc finger protein 668	mRNA	0.635571	1.41279	1.10142	0.847049	0.889489	1.07742		39.0758	-0.174507	1	0.0162003	1	0.190708	1		FALSE
ENSMUSG00000049734	9	109057933	109059734	-	Trex1	three prime repair exonuclease 1	mRNA	0.432638	1.86673	0.61709	1.34782	0.476856	1.62984		43.6161	-0.0116608	1	0.178847	1	0.190507	1		FALSE
ENSMUSG00000049739	7	127876796	127885996	+	Zfp646	zinc finger protein 646	mRNA	0.829257	1.20672	1.27613	0.781064	1.17645	0.808073		45.3154	-0.447424	0.978371	-0.0173966	1	0.430027	1		FALSE
ENSMUSG00000049755	11	58315114	58330339	-	Zfp672	zinc finger protein 672	mRNA	0.780916	0.930629	0.708881	1.0704	0.501167	1.34252		32.4515	-0.0601582	1	0.651379	0.584937	0.711537	0.655764		FALSE
ENSMUSG00000049764	10	76032654	76043234	+	Zfp280b	zinc finger protein 280B	mRNA	1.2155	0.78753	1.18908	0.769254	0.99275	0.811439		293.311	0.403283	1	1.13785	0.0517843	0.734569	0.59096		FALSE
ENSMUSG00000049792	12	111709488	111713257	-	Bag5	BCL2-associated athanogene 5	mRNA	0.897191	1.07446	1.33806	0.713464	1.35629	0.776673		1.589	-0.228864	1	-0.446495	0.903113	-0.21763	1		FALSE
ENSMUSG00000049800	11	20543253	20653021	+	Sertad2	SERTA domain containing 2	mRNA	1.41214	0.584975	1.41949	0.617957	1.32252	0.649159		263.672	0.0784973	1	0.375497	0.94765	0.297	1		FALSE
ENSMUSG00000049804	X	134686519	134696757	+	Armcx4	armadillo repeat containing, X-linked 4	mRNA	0.38063	1.83117	0.444745	1.64753	0.372402	1.82196		579.339	-0.198114	1	0.0264582	1	0.224572	1		FALSE
ENSMUSG00000049807	11	97415533	97502402	+	Arhgap23	Rho GTPase activating protein 23	mRNA	0.563692	1.26225	0.619369	1.1501	0.480746	1.26394		85.9527	0.0272404	1	0.74089	0.478048	0.71365	0.686165		FALSE
ENSMUSG00000049858	10	128669887	128673918	-	Suox	sulfite oxidase	mRNA	0.188115	2.96139	0.373737	1.97517	0.16289	3.17718		230.405	-0.140782	1	0.205692	1	0.346474	1		FALSE
ENSMUSG00000049872	10	34091352	34096519	-	Fam26e	family with sequence similarity 26, member E	mRNA	0.250047	2.54916	0.430843	1.63225	0.656429	1.49044		631.455	-0.0504207	1	-0.716977	0.560268	-0.666557	0.788297		FALSE
ENSMUSG00000049878	4	121145373	121215084	-	Rlf	rearranged L-myc fusion sequence	mRNA	1.32808	0.628348	2.01807	0.393704	1.62212	0.530786	G1_vs_S	154.256	-1.20758	0.007857	-0.489125	0.703275	0.71845	0.44265		FALSE
ENSMUSG00000049904	11	22512088	22519234	+	Tmem17	transmembrane protein 17	mRNA	0.560255	1.71443	0.653777	1.24457	0.202565	2.43487	G1_vs_G2M	70.2791	0.668559	0.710168	1.45166	0.0183131	0.783106	0.6296		FALSE
ENSMUSG00000049907	5	74195286	74199481	+	Rasl11b	RAS-like, family 11, member B	mRNA	0.0766125	4.13272	0.175078	2.54279	0.188689	2.8902		114.663	-0.0476113	1	-0.318745	1	-0.271134	1		FALSE
ENSMUSG00000049916	16	17113399	17125106	-	2610318N02Rik	RIKEN cDNA 2610318N02 gene	mRNA	1.40732	0.616225	1.99962	0.343211	1.75537	0.466009		198.573	-0.827001	0.166665	-0.478067	0.701502	0.348935	1		FALSE
ENSMUSG00000049922	2	92452764	92460538	-	Slc35c1	solute carrier family 35, member C1	mRNA	0.299135	2.09983	0.217369	2.41292	0.134564	3.65821		63.4545	0.259622	1	1.00091	0.182958	0.741292	0.622869		FALSE
ENSMUSG00000049929	X	106920625	106933900	+	Lpar4	lysophosphatidic acid receptor 4	mRNA	0.207583	2.42033	0.325563	1.84658	0.24908	1.8408		39.6497	-1.04202	0.233093	-0.110264	1	0.931756	0.403114		FALSE
ENSMUSG00000049932	9	44334694	44336077	+	H2afx	H2A histone family, member X	mRNA	1.37887	0.563738	1.66389	0.394251	2.43112	0.153205	G1_vs_G2M, S_vs_G2M	1264.4	-0.393369	0.835125	-2.10601	1.18445e-13	-1.71264	9.25061e-08	G2	TRUE
ENSMUSG00000049950	2	3328949	3332643	-	Rpp38	ribonuclease P/MRP 38 subunit	mRNA	1.34798	0.68197	1.58167	0.473811	1.1822	0.689236		41.4455	0.103817	1	0.609657	0.521229	0.50584	0.880768		FALSE
ENSMUSG00000049957	11	120458115	120464358	+	Ccdc137	coiled-coil domain containing 137	mRNA	0.580426	1.14259	0.751044	0.843226	0.579387	1.03391		5.15832	-0.176032	1	0.490775	0.791978	0.666807	0.661844		FALSE
ENSMUSG00000049969	4	10988662	11007927	-	Plekhf2	pleckstrin homology domain containing, family F...	mRNA	2.39165	0.218088	2.58064	0.109901	2.50466	0.143614		107.645	-0.156605	1	-0.0360693	1	0.120536	1		FALSE
ENSMUSG00000050017	5	111330763	111388359	+	Pitpnb	phosphatidylinositol transfer protein, beta	mRNA	1.99223	0.511601	2.58841	0.186982	2.35152	0.31352		15.824	-0.31744	1	-0.00474768	1	0.312693	1		FALSE
ENSMUSG00000050022	5	140724127	140761439	+	Amz1	archaelysin family metallopeptidase 1	mRNA	0.358319	1.60972	0.315485	1.63623	0.406256	1.34668		7.29391	-0.363068	1	-0.373344	1	-0.0102759	1		FALSE
ENSMUSG00000050029	X	51003912	51018744	-	Rap2c	RAP2C, member of RAS oncogene family	mRNA	0.884025	1.13107	0.991219	0.92233	0.689194	1.32265		42.0177	0.311306	1	0.600645	0.710642	0.289339	1		FALSE
ENSMUSG00000050035	10	85097019	85102495	-	Fhl4	four and a half LIM domains 4	mRNA	0.196317	3.11236	0.26148	2.28529	0.118507	4.39074		172.324	0.229285	1	0.477656	0.806087	0.248371	1		FALSE
ENSMUSG00000050043	2	84671316	84679140	-	Tmx2	thioredoxin-related transmembrane protein 2	mRNA	2.67231	0.284456	2.90648	0.105374	2.65826	0.223795		9.88082	0.0848478	1	0.42275	0.560268	0.337902	0.961751		FALSE
ENSMUSG00000050052	8	13952009	13975032	-	Tdrp	testis development related protein	mRNA	0.840123	1.17173	1.30859	0.66619	1.58087	0.652846		49.2913	0.0338848	1	-0.750761	0.411569	-0.784646	0.525734		FALSE
ENSMUSG00000050064	3	98382461	98753812	+	Zfp697	zinc finger protein 697	mRNA	0.390261	1.43947	0.378762	1.80258	0.363462	1.4656		865.751	-0.0988702	1	0.239141	1	0.338011	1		FALSE
ENSMUSG00000050079	8	94601955	94660275	+	Rspry1	ring finger and SPRY domain containing 1	mRNA	1.05798	0.870971	1.62227	0.511957	1.35111	0.701721		2.36231	-0.691026	0.504275	-0.403835	0.931216	0.28719	1		FALSE
ENSMUSG00000050088	17	14943184	14959570	+	1600012H06Rik	RIKEN cDNA 1600012H06 gene	mRNA	0.932032	1.07641	0.933512	0.957611	0.789463	1.18022		23.5877	0.745132	0.548881	0.721799	0.517532	-0.0233325	1		FALSE
ENSMUSG00000050106	11	117782076	117793110	+	Tmc8	transmembrane channel-like gene family 8	mRNA	0.269312	2.04124	0.244942	2.06696	0.250595	1.84596		2.29075	-0.302848	1	-0.147357	1	0.155491	1		FALSE
ENSMUSG00000050107	11	73135485	73138294	-	Gsg2	histone H3 associated protein kinase	mRNA	0.509544	1.57453	0.98485	0.948609	0.685129	1.32479		4.37864	-0.343424	1	-0.160693	1	0.182731	1		TRUE
ENSMUSG00000050122	1	37026596	37187613	+	Vwa3b	von Willebrand factor A domain containing 3B	mRNA	1.23402	0.750136	1.25973	0.72236	1.52224	0.548938		97.2996	0.197685	1	-0.125542	1	-0.323227	1		FALSE
ENSMUSG00000050132	11	78472330	78497754	-	Sarm1	sterile alpha and HEAT/Armadillo motif containi...	mRNA	0.462629	1.55578	0.658111	1.33515	0.546975	1.42084		930.852	-0.53301	0.890466	0.0165927	1	0.549603	0.948094		FALSE
ENSMUSG00000050144	3	88410498	88425139	-	Slc25a44	solute carrier family 25, member 44	mRNA	1.16115	0.821552	1.31449	0.799419	1.2186	0.816773		133.628	-0.160164	1	-0.00927966	1	0.150885	1		FALSE
ENSMUSG00000050148	X	153498227	153501570	+	Ubqln2	ubiquilin 2	mRNA	0.711963	1.15264	0.87732	0.854895	0.609804	1.0988		76.1493	0.361476	1	0.958426	0.202538	0.596949	0.848213		FALSE
ENSMUSG00000050150	3	135348029	135397827	+	Slc9b1	solute carrier family 9, subfamily B (NHA1, cat...	mRNA	0.801171	1.05092	1.15809	0.74738	0.781465	0.813798	S_vs_G2M	7.62512	-0.307019	1	0.925897	0.177158	1.23292	0.047869		FALSE
ENSMUSG00000050192	3	28781276	28798846	+	Eif5a2	eukaryotic translation initiation factor 5A2	mRNA	0.948248	1.06784	1.01203	0.945268	0.91593	1.00862		31.991	0.637415	0.700163	0.567119	0.745652	-0.0702956	1	M	FALSE
ENSMUSG00000050199	2	109917647	110014257	+	Lgr4	leucine-rich repeat-containing G protein-couple...	mRNA	2.91367	0.129513	2.8	0.111083	2.49977	0.159212	G1_vs_G2M, S_vs_G2M	65.1149	0.483937	0.230586	1.30238	2.68842e-11	0.818446	0.00242612		FALSE
ENSMUSG00000050211	2	120166412	120245335	-	Pla2g4e	phospholipase A2, group IVE	mRNA	0.471016	1.45882	0.84172	1.11422	1.15969	0.846919	G1_vs_G2M	4.86698	-1.11187	0.133217	-1.3184	0.0301216	-0.206532	1		FALSE
ENSMUSG00000050213	4	125066672	125074042	+	Snip1	Smad nuclear interacting protein 1	mRNA	0.681982	1.37214	1.14483	0.924422	0.758357	1.40516		4.19235	-0.630489	0.759279	-0.380915	1	0.249574	1		FALSE
ENSMUSG00000050229	1	172376546	172384099	+	Pigm	phosphatidylinositol glycan anchor biosynthesis...	mRNA	1.33263	0.637585	1.37767	0.657938	1.175	0.716959		782.981	-0.0901406	1	0.304155	1	0.394296	1		FALSE
ENSMUSG00000050234	4	127311421	127314039	-	Gja4	gap junction protein, alpha 4	mRNA	0.09056	4.47075	0.20428	2.93691	0.212503	2.91023		119.251	0.0950786	1	0.22839	1	0.133311	1		FALSE
ENSMUSG00000050240	16	17233572	17263430	+	Hic2	hypermethylated in cancer 2	mRNA	1.62377	0.525174	2.05696	0.392468	1.72727	0.438735		19.9361	-0.869271	0.115068	0.0469537	1	0.916225	0.128357		FALSE
ENSMUSG00000050244	13	12395398	12438677	+	Heatr1	HEAT repeat containing 1	mRNA	2.28317	0.358703	2.45288	0.24311	2.50451	0.208765		18.9858	0.174388	1	0.0975775	1	-0.0768109	1		FALSE
ENSMUSG00000050270	11	67025154	67035312	+	Tmem220	transmembrane protein 220	mRNA	0.225222	2.41546	0.482385	1.59617	0.220714	2.17638		370.639	-1.33122	0.0543339	-0.401782	1	0.929433	0.407205		FALSE
ENSMUSG00000050271	8	36094828	36147787	+	D8Ertd82e	PEAK1 related kinase activating pseudokinase 1	mRNA	0.55339	1.56389	1.19267	0.780047	0.894808	1.01195		56.7356	-0.144764	1	0.264869	1	0.409633	1		FALSE
ENSMUSG00000050310	15	6708381	6800398	+	Rictor	RPTOR independent companion of MTOR, complex 2	mRNA	1.43407	0.530673	1.80467	0.344911	1.39277	0.514267		1.7166	-0.4534	0.799571	0.0444663	1	0.497866	0.834748		FALSE
ENSMUSG00000050312	16	62732444	62786818	-	Nsun3	NOL1/NOP2/Sun domain family member 3	mRNA	0.720145	0.988334	0.987879	0.802641	0.667016	1.09633		268.88	-0.30137	1	-0.225074	1	0.076296	1		FALSE
ENSMUSG00000050315	3	123076519	123236149	-	Synpo2	synaptopodin 2	mRNA	0.216075	2.34365	0.230798	2.25124	0.240072	1.85508		134.363	-0.0282542	1	-0.18736	1	-0.159105	1		FALSE
ENSMUSG00000050332	X	95420318	95444872	-	Amer1	APC membrane recruitment 1	mRNA	0.883004	1.08694	1.17156	0.853264	1.09077	0.879569		330.605	-0.11664	1	-0.00227073	1	0.114369	1		FALSE
ENSMUSG00000050335	14	47367751	47386160	+	Lgals3	lectin, galactose binding, soluble 3	mRNA	1.10456	0.878028	1.52794	0.54624	1.58072	0.520712		160.001	-0.210114	1	-0.348163	0.99991	-0.138049	1		FALSE
ENSMUSG00000050368	2	74691924	74695105	+	Hoxd10	homeobox D10	mRNA	0.0424977	6.45036	0.0590645	5.52623	0.0859967	4.64765		107.88	0.0808004		0.0555402		-0.0252602			FALSE
ENSMUSG00000050373	2	164785823	164793816	+	Snx21	sorting nexin family member 21	mRNA	0.407244	1.67006	0.640824	1.43299	0.544525	1.53119		138.639	-0.764897	0.570794	-0.458138	0.94303	0.306759	1		FALSE
ENSMUSG00000050379	X	36911326	36991794	-	Sept6	septin 6	mRNA	0.588295	1.49143	0.903324	1.07872	0.473341	1.86484		45.3607	-0.315985	1	-0.165507	1	0.150478	1		TRUE
ENSMUSG00000050382	7	79698098	79715720	-	Kif7	kinesin family member 7	mRNA	0.102448	2.73058	0.204343	2.18306	0.261346	2.1087		250.928	-0.304971	1	-0.652142	0.653216	-0.347171	1		FALSE
ENSMUSG00000050394	X	134748461	134751417	-	Armcx6	armadillo repeat containing, X-linked 6	mRNA	0.0722367	4.07041	0.108345	3.35762	0.0559745	5.7884		427.508	-0.162463		0.0745651		0.237028			FALSE
ENSMUSG00000050424	X	73033784	73039684	-	Pnma5	paraneoplastic antigen family 5	mRNA	1.28927	0.719763	1.51864	0.621486	1.49078	0.639786		83.623	-0.285177	1	-0.354504	1	-0.069327	1		FALSE
ENSMUSG00000050471	9	35216965	35267805	-	Fam118b	family with sequence similarity 118, member B	mRNA	1.35176	0.767029	1.75758	0.490939	1.64997	0.525586		157.256	-0.153025	1	-0.0289418	1	0.124083	1		FALSE
ENSMUSG00000050503	9	66508459	66514593	-	Fbxl22	F-box and leucine-rich repeat protein 22	mRNA	0.0339229	5.1506	0.0609662	5.15128	0.0762645	5.2818		219.799	-0.0544345		-0.0553712		-0.000936757			FALSE
ENSMUSG00000050530	2	3114224	3227806	+	Fam171a1	family with sequence similarity 171, member A1	mRNA	0.384561	1.92569	0.588186	1.22817	0.533083	1.23678		398.976	0.360483	1	0.62139	0.698637	0.260906	1		FALSE
ENSMUSG00000050538	11	97840780	97844099	+	B230217C12Rik	RIKEN cDNA B230217C12 gene	mRNA	0.853758	1.05304	0.852625	1.0486	0.670901	1.14308		45.5724	-0.131053	1	0.488141	0.868741	0.619193	0.841149		FALSE
ENSMUSG00000050555	9	35560820	35570398	-	Hyls1	HYLS1, centriolar and ciliogenesis associated	mRNA	0.528884	1.21168	0.942172	0.925597	1.18433	0.742856	G1_vs_G2M	130.07	-0.905819	0.262753	-1.35125	0.0127004	-0.445429	1		FALSE
ENSMUSG00000050556	2	167103378	167190155	-	Kcnb1	potassium voltage gated channel, Shab-related s...	mRNA	0.0905904	3.91511	0.246803	2.53495	0.135877	3.61748		1205.82	-0.595661	0.624342	-0.25393	1	0.341731	1		FALSE
ENSMUSG00000050565	1	156035403	156068861	+	Tor1aip2	torsin A interacting protein 2	mRNA	2.12709	0.372019	2.45215	0.170503	2.20322	0.281961		49.3911	-0.174348	1	0.197614	1	0.371962	0.9451		FALSE
ENSMUSG00000050567	11	50255634	50292311	-	Maml1	mastermind like 1 (Drosophila)	mRNA	0.369614	1.80098	0.696481	1.14885	0.347379	1.94159		63.2469	-0.936667	0.34376	-0.501089	0.878356	0.435579	1		FALSE
ENSMUSG00000050592	2	32050055	32084857	-	Fam78a	family with sequence similarity 78, member A	mRNA	0.194409	2.91723	0.368198	1.76142	0.512328	1.66572		169.063	0.139188	1	-0.235887	1	-0.375075	1		FALSE
ENSMUSG00000050605	7	24291039	24301232	-	Zfp61	zinc finger protein 61	mRNA	0.567881	1.64483	0.635972	1.55108	0.663217	1.43488		49.7612	-0.118583	1	-0.035692	1	0.0828909	1		FALSE
ENSMUSG00000050619	2	121158273	121171125	-	Zscan29	zinc finger SCAN domains 29	mRNA	1.71841	0.562485	1.21246	0.886622	1.74602	0.444503		135.853	0.993907	0.105722	0.587405	0.586518	-0.406502	1		FALSE
ENSMUSG00000050627	9	114899341	114933987	-	Gpd1l	glycerol-3-phosphate dehydrogenase 1-like	mRNA	1.00298	0.818739	1.35084	0.567386	1.30908	0.523901		1115.78	-0.615791	0.566181	-0.284999	1	0.330792	1		FALSE
ENSMUSG00000050668	17	78835516	78848299	+	Gpatch11	G patch domain containing 11	mRNA	1.52414	0.571834	1.73781	0.355149	1.63816	0.478733		110.163	0.260107	1	0.127196	1	-0.132912	1		FALSE
ENSMUSG00000050697	15	5143861	5181899	+	Prkaa1	protein kinase, AMP-activated, alpha 1 catalyti...	mRNA	1.21724	0.763389	1.36926	0.704383	1.0661	0.93126		856.645	-0.0891438	1	0.178146	1	0.26729	1		FALSE
ENSMUSG00000050705	17	35892677	35897431	-	2310061I04Rik	RIKEN cDNA 2310061I04 gene	mRNA	0.852957	0.986303	1.012	0.854229	0.793527	1.00855		49.8319	-0.0871605	1	0.451613	0.903292	0.538774	0.921202		FALSE
ENSMUSG00000050714	2	37432168	37443135	-	Zbtb26	zinc finger and BTB domain containing 26	mRNA	1.23217	0.693113	1.26318	0.654239	1.23556	0.666284		3.42202	0.240039	1	0.268035	1	0.027996	1		FALSE
ENSMUSG00000050721	9	65554386	65580040	-	Plekho2	pleckstrin homology domain containing, family O...	mRNA	0.251733	2.59145	0.338844	2.02805	0.568333	1.59591		319	-0.197474	1	-0.773036	0.46979	-0.575562	0.891788		FALSE
ENSMUSG00000050730	9	8994329	9239101	-	Arhgap42	Rho GTPase activating protein 42	mRNA	0.930139	1.14903	1.22972	0.740003	0.819313	1.13943		54.2558	0.419564	1	0.569277	0.745233	0.149713	1		FALSE
ENSMUSG00000050732	6	72385223	72390703	-	Vamp8	vesicle-associated membrane protein 8	mRNA	1.53054	0.612947	1.82813	0.342073	1.40084	0.602448		189.612	0.150048	1	0.65302	0.3772	0.502972	0.843258		FALSE
ENSMUSG00000050737	2	30889471	30929863	-	Ptges	prostaglandin E synthase	mRNA	1.19446	0.870034	0.900769	1.00775	1.52435	0.601203		21.8146	0.78691	0.418186	-0.17256	1	-0.95947	0.268814		FALSE
ENSMUSG00000050751	8	124369049	124439658	-	Pgbd5	piggyBac transposable element derived 5	mRNA	0.661027	1.49672	0.987879	1.11207	1.54811	0.700529		101.462	-0.311758	1	-0.832044	0.385153	-0.520287	0.984612		FALSE
ENSMUSG00000050777	1	120067377	120074074	-	Tmem37	transmembrane protein 37	mRNA	0.736764	1.31074	1.15455	0.779385	0.786219	1.18642		139.296	0.0610563	1	0.280097	1	0.219041	1		FALSE
ENSMUSG00000050796	4	155989466	155992649	-	B3galt6	UDP-Gal:betaGal beta 1,3-galactosyltransferase,...	mRNA	0.286493	1.88455	0.335086	1.97938	0.320665	2.13754		77.8541	0.0280719	1	-0.464527	0.93483	-0.492599	1		FALSE
ENSMUSG00000050812	4	58798911	58912749	-	AI314180	expressed sequence AI314180	mRNA	1.16158	0.868968	1.49309	0.600029	1.34347	0.749058		17.3215	-0.00356396	1	-0.181968	1	-0.178404	1		FALSE
ENSMUSG00000050846	15	75940952	75949377	+	Zfp623	zinc finger protein 623	mRNA	0.610068	1.63532	0.554697	1.57504	0.440143	1.81907		68.2521	0.363053	1	0.369137	1	0.00608474	1		FALSE
ENSMUSG00000050855	7	29833620	29853669	-	Zfp940	zinc finger protein 940	mRNA	1.11509	0.564845	1.26009	0.583625	1.10309	0.709057		59.7416	-0.600485	0.604864	-0.519794	0.696931	0.080691	1		FALSE
ENSMUSG00000050890	4	134275002	134287895	-	Pdik1l	PDLIM1 interacting kinase 1 like	mRNA	0.920988	1.00203	0.997798	0.988239	0.92831	1.00181		117.695	-0.13518	1	-0.0457975	1	0.0893829	1		FALSE
ENSMUSG00000050910	11	115381916	115396132	+	Cdr2l	cerebellar degeneration-related protein 2-like	mRNA	1.99859	0.561476	2.48755	0.270721	2.33406	0.252221		3.78992	-0.220179	1	0.182852	1	0.403031	0.956239		FALSE
ENSMUSG00000050912	9	7764041	7794333	+	Tmem123	transmembrane protein 123	mRNA	0.899811	1.08963	0.970639	0.880871	0.786624	1.00282		656.167	0.796163	0.457559	1.09399	0.105117	0.297831	1		FALSE
ENSMUSG00000050917	7	144861386	144865243	+	Fgf4	fibroblast growth factor 4	mRNA	2.10153	0.400575	2.43187	0.225177	2.56418	0.208248		49.2493	-0.227359	1	-0.561691	0.315714	-0.334332	1		FALSE
ENSMUSG00000050930	8	125669818	125673359	+	Map10	microtubule-associated protein 10	mRNA	0.119272	3.24813	0.539299	1.46338	0.17592	2.7784		85.5704	-0.985929	0.262753	-0.448505	0.94185	0.537424	0.942962		TRUE
ENSMUSG00000050931	3	131318985	131491411	-	Sgms2	sphingomyelin synthase 2	mRNA	0.936328	0.863315	0.889257	0.892486	0.846956	0.795357		61.5702	0.468429	0.908556	0.72373	0.429563	0.255301	1		FALSE
ENSMUSG00000050945	18	5210031	5334439	-	Zfp438	zinc finger protein 438	mRNA	0.101342	3.64479	0.427653	1.73594	0.380505	1.735		27.199	-1.12786	0.149816	-0.498565	0.876243	0.629298	0.837226		FALSE
ENSMUSG00000050953	10	56377300	56390419	+	Gja1	gap junction protein, alpha 1	mRNA	1.6078	0.704814	1.23249	0.866724	1.86479	0.539324		74.8237	0.870097	0.262753	-0.0542909	1	-0.924388	0.274374		FALSE
ENSMUSG00000050954	13	48487647	48513451	-	Zfp169	zinc finger protein 169	mRNA	0.494438	1.47769	0.41169	1.41868	0.519086	1.11606		5.51369	0.968161	0.249123	0.762009	0.447423	-0.206152	1		FALSE
ENSMUSG00000050965	11	107933387	108343928	-	Prkca	protein kinase C, alpha	mRNA	0.144421	2.49584	0.179277	2.8083	0.16571	2.81214		42.3646	-0.471463		0.0637468		0.53521	0.926287		TRUE
ENSMUSG00000050966	4	134003330	134018841	-	Lin28a	lin-28 homolog A (C. elegans)	mRNA	1.64158	0.655169	1.55172	0.733289	1.86258	0.536158		220.735	0.452596	0.901127	0.0452399	1	-0.407356	1		FALSE
ENSMUSG00000050973	7	80232867	80241006	+	Gdpgp1	GDP-D-glucose phosphorylase 1	mRNA	0.811727	1.1804	1.43837	0.666086	0.979737	0.994809		51.9855	-0.577755	0.777306	-0.190961	1	0.386794	1		FALSE
ENSMUSG00000051007	7	141408135	141414136	-	Pddc1	glutamine amidotransferase like class 1 domain ...	mRNA	1.99654	0.345134	2.23522	0.249788	1.99252	0.343068		55.9247	-0.249117	1	0.113762	1	0.362879	0.984612		FALSE
ENSMUSG00000051022	5	39613935	39755475	-	Hs3st1	heparan sulfate (glucosamine) 3-O-sulfotransfer...	mRNA	0.179129	1.98721	0.0350516	4.7475	0.0963968	4.40962		299.901	0.490975		0.419882		-0.0710934			FALSE
ENSMUSG00000051029	13	33084125	33094380	+	Serpinb1b	serine (or cysteine) peptidase inhibitor, clade...	mRNA	0.119001	4.16034	0.0323215	5.61824	0.075882	5.09818		360.55	0.169703		0.196464		0.0267609	1		FALSE
ENSMUSG00000051034	5	129654593	129670099	-	Zfp11	zinc finger protein 11	mRNA	0.811879	0.952741	0.679026	1.01779	0.640837	1.09806		669.898	0.263377	1	0.217281	1	-0.0460962	1		FALSE
ENSMUSG00000051041	7	107567446	107591094	+	Olfml1	olfactomedin-like 1	mRNA	0.166899	3.36164	0.19552	2.82389	0.0355021	5.40214		134.072	0.110388	1	0.371917	0.92984	0.261529	1		FALSE
ENSMUSG00000051043	11	114851152	114872617	+	Gprc5c	G protein-coupled receptor, family C, group 5, ...	mRNA	0.767586	1.0171	0.719657	1.12279	0.397945	1.4517	G1_vs_G2M, S_vs_G2M	67.1501	0.108626	1	1.56315	0.00323929	1.45453	0.0180759		FALSE
ENSMUSG00000051065	16	28826176	28930809	-	Mb21d2	Mab-21 domain containing 2	mRNA	0.240115	2.80278	0.486547	1.60248	0.610149	1.32779		1.68149	-0.21719	1	-0.278227	1	-0.0610372	1		FALSE
ENSMUSG00000051067	10	80832807	80844039	-	Lingo3	leucine rich repeat and Ig domain containing 3	mRNA	0.00345233	9.69536	0.103312	4.49039	0.0925977	4.59253		28.507	-0.00401129		0.00787984		0.0118911			FALSE
ENSMUSG00000051098	13	81711417	81753275	+	Mblac2	metallo-beta-lactamase domain containing 2	mRNA	0.226739	1.74392	0.38518	1.66498	0.360489	1.37672		99.1969	-0.207721	1	-0.387652	1	-0.179931	1		FALSE
ENSMUSG00000051124	6	48676129	48679114	+	Gimap9	GTPase, IMAP family member 9	mRNA	0.344312	1.93449	0.39117	1.8467	0.417845	1.84118		12.148	0.155346	1	-0.33468	1	-0.490026	1		FALSE
ENSMUSG00000051147	8	67494867	67502580	+	Nat2	N-acetyltransferase 2 (arylamine N-acetyltransf...	mRNA	0.203335	2.96495	0.358316	1.99746	0.146684	3.51407		81.243	-0.513317	0.814615	-0.0439821	1	0.469335	0.942962		FALSE
ENSMUSG00000051149	2	168180986	168207112	-	Adnp	activity-dependent neuroprotective protein	mRNA	0.501196	1.73653	0.297415	2.13334	0.453721	1.7734		262.712	0.462413	0.988949	0.155907	1	-0.306505	1		FALSE
ENSMUSG00000051154	2	18672384	18676231	+	Commd3	COMM domain containing 3	mRNA	1.98978	0.412167	2.25806	0.186661	2.3161	0.235496		290.887	0.148427	1	-0.172519	1	-0.320947	1		FALSE
ENSMUSG00000051166	12	98786604	98901484	-	Eml5	echinoderm microtubule associated protein like ...	mRNA	1.01213	0.912172	1.38037	0.664681	1.26772	0.740793		15.7359	-0.306313	1	-0.370384	0.992077	-0.0640716	1		FALSE
ENSMUSG00000051169	6	113415319	113419340	-	Rpusd3	RNA pseudouridylate synthase domain containing ...	mRNA	0.56715	1.33682	0.694763	1.21585	0.815761	1.08835		75.7603	-0.13106	1	-0.502964	0.866925	-0.371904	1		FALSE
ENSMUSG00000051176	8	43295068	43307009	-	Zfp42	zinc finger protein 42	mRNA	3.49022	0.0677267	3.68765	0.0470112	3.65775	0.0452545	G1_vs_S, G1_vs_G2M	43.1878	-0.550745	0.000489231	-0.439471	0.0176716	0.111274	1		FALSE
ENSMUSG00000051185	1	95313623	95335284	+	Fam174a	family with sequence similarity 174, member A	mRNA	0.24983	2.56669	0.362151	1.72075	0.124799	2.86355		71.0158	-0.157695	1	0.498311	0.865947	0.656006	0.779561		FALSE
ENSMUSG00000051220	X	102141716	102157091	-	Ercc6l	excision repair cross-complementing rodent repa...	mRNA	1.3678	0.741278	1.68411	0.601293	1.39663	0.738832		138.999	-0.279089	1	-0.072467	1	0.206622	1		TRUE
ENSMUSG00000051223	1	58392898	58407353	+	Bzw1	basic leucine zipper and W2 domains 1	mRNA	3.32394	0.0808709	3.34322	0.0589609	3.33729	0.0579799		156.205	0.0548365	1	0.0679777	1	0.0131412	1		FALSE
ENSMUSG00000051224	X	166499812	166518567	-	Tceanc	transcription elongation factor A (SII) N-termi...	mRNA	1.4923	0.726596	1.26371	0.854562	1.39863	0.63678		157.698	0.518005	0.824222	0.716527	0.428743	0.198522	1		FALSE
ENSMUSG00000051232	11	78507055	78512172	-	Tmem199	transmembrane protein 199	mRNA	2.57033	0.23465	2.70042	0.197718	2.64818	0.157506		61.4905	-0.18814	1	0.0694343	1	0.257575	1		FALSE
ENSMUSG00000051234	9	96470937	96478675	-	Rnf7	ring finger protein 7	mRNA	3.15061	0.07598	3.19669	0.0741165	3.28367	0.0593932		349.728	-0.146884	1	-0.368813	0.184186	-0.221928	1		FALSE
ENSMUSG00000051235	12	11240926	11265787	-	Gen1	GEN1, Holliday junction 5' flap endonuclease	mRNA	1.18253	0.740192	1.10088	0.841241	0.969593	0.90923		172.348	0.0791808	1	0.45294	0.872732	0.373759	1		TRUE
ENSMUSG00000051238	9	21955753	21958270	+	Swsap1	SWIM type zinc finger 7 associated protein 1	mRNA	0.213266	2.20736	0.186061	2.218	0.141317	3.23908		208.988	0.0851723	1	0.203113	1	0.117941	1		FALSE
ENSMUSG00000051246	5	34908012	34923839	+	Msantd1	Myb/SANT-like DNA-binding domain containing 1	mRNA	0.0971201	4.03834	0.0447584	6.16671	0.0565414	5.7164		147.063	0.0997056		0.11738		0.017674			FALSE
ENSMUSG00000051256	6	113442569	113448229	+	Jagn1	jagunal homolog 1	mRNA	1.92703	0.426443	2.12568	0.314806	2.07952	0.367006		45.8425	-0.0940242	1	-0.162776	1	-0.0687522	1		FALSE
ENSMUSG00000051257	X	139333683	139338169	+	Trap1a	tumor rejection antigen P1A	mRNA	3.12576	0.0828383	3.04759	0.0635225	2.96574	0.0819164	G1_vs_G2M	17.1025	0.363569	0.277123	0.547884	0.00577787	0.184314	1		FALSE
ENSMUSG00000051278	3	127553489	127618023	+	Zgrf1	zinc finger, GRF-type containing 1	mRNA	1.84671	0.499615	2.07122	0.365327	1.78337	0.440235		263.433	-0.0612664	1	0.393689	0.853571	0.454956	0.89185		FALSE
ENSMUSG00000051285	1	7088920	7173628	+	Pcmtd1	protein-L-isoaspartate (D-aspartate) O-methyltr...	mRNA	2.03107	0.319743	2.26934	0.231711	1.9763	0.306251		638.461	-0.269009	1	0.177461	1	0.44647	0.800115		FALSE
ENSMUSG00000051306	5	143710325	143732280	-	Usp42	ubiquitin specific peptidase 42	mRNA	1.22049	0.787564	2.01082	0.40946	1.40498	0.652471	G1_vs_S	50.6098	-1.1979	0.017102	-0.348232	0.992077	0.849671	0.298038		FALSE
ENSMUSG00000051323	X	133582860	133688987	-	Pcdh19	protocadherin 19	mRNA	0.144626	3.64482	0.208949	2.84209	0.316411	1.83055		17.9667	-0.386917	1	-0.542861	0.767079	-0.155944	1		FALSE
ENSMUSG00000051329	2	90677215	90736328	+	Nup160	nucleoporin 160	mRNA	2.52307	0.228947	2.36017	0.283294	2.7212	0.14845		48.425	0.513972	0.380632	-0.207789	1	-0.72176	0.106196		FALSE
ENSMUSG00000051341	17	21555046	21562066	+	Zfp52	zinc finger protein 52	mRNA	0.462481	1.79362	0.758823	1.27718	0.366002	1.82525		35.3067	-0.0590139	1	0.73591	0.546245	0.794924	0.621736		FALSE
ENSMUSG00000051343	6	85334962	85374634	-	Rab11fip5	RAB11 family interacting protein 5 (class I)	mRNA	0.533745	1.33904	0.712304	1.13698	0.654293	1.28585		138.839	-0.584745	0.802449	-0.419312	0.975172	0.165434	1		FALSE
ENSMUSG00000051344	1	64785983	64956824	-	Plekhm3	pleckstrin homology domain containing, family M...	mRNA	0.880609	0.90267	1.15947	0.833341	1.01582	0.788141		7.9568	-0.649774	0.615496	-0.010619	1	0.639155	0.756894		FALSE
ENSMUSG00000051346	10	128209908	128211794	-	Spryd4	SPRY domain containing 4	mRNA	1.39891	0.790862	1.69592	0.57535	1.3221	0.828777		123.458	-0.0728496	1	0.18689	1	0.25974	1		FALSE
ENSMUSG00000051351	4	136284683	136293942	+	Zfp46	zinc finger protein 46	mRNA	0.591736	1.24747	0.664153	1.29639	0.823303	0.978716		805.687	-0.263171	1	-0.147406	1	0.115765	1		FALSE
ENSMUSG00000051367	12	73040015	73053887	-	Six1	sine oculis-related homeobox 1	mRNA	0.944368	0.942727	1.12815	0.728698	0.809639	1.19139		114.607	0.289762	1	0.273403	1	-0.016359	1		FALSE
ENSMUSG00000051373	2	32095528	32110820	+	Ppapdc3	phospholipid phosphatase 7 (inactive)	mRNA	0.0151351	9.69536	0.103183	4.19369	0.153438	3.18157		138.209	-0.0525932		-0.0708328		-0.0182396			FALSE
ENSMUSG00000051378	11	102905529	102925124	-	Kif18b	kinesin family member 18B	mRNA	0.607104	1.39582	0.978623	0.9491	1.25159	0.721838		44.999	-0.3851	1	-0.623453	0.659592	-0.238353	1		TRUE
ENSMUSG00000051379	2	140650914	140671469	-	Flrt3	fibronectin leucine rich transmembrane protein ...	mRNA	0.0913939	4.10427	0.154084	3.24247	0.360964	1.96866		18.9716	-0.245231	1	-0.766297	0.403638	-0.521066	0.91752		FALSE
ENSMUSG00000051391	5	135908409	135934616	-	Ywhag	tyrosine 3-monooxygenase/tryptophan 5-monooxyge...	mRNA	2.44065	0.214156	2.65457	0.12832	2.54867	0.176078		4.76053	-0.287143	0.939977	-0.102475	1	0.184668	1		FALSE
ENSMUSG00000051396	2	3488850	3512814	-	Hspa14	predicted gene 45902	mRNA	2.93104	0.146215	3.0981	0.0657153	2.92883	0.123524		113.681	-0.2037	1	0.115784	1	0.319484	0.810323		FALSE
ENSMUSG00000051401	18	40258361	40531168	+	Kctd16	potassium channel tetramerisation domain contai...	mRNA	0.0669568	5.6053	0.0282113	6.12583	0.129566	3.17815		55.5477	-0.047157		-0.139806		-0.0926487			FALSE
ENSMUSG00000051413	2	153227759	153241426	-	Plagl2	pleiomorphic adenoma gene-like 2	mRNA	0.577559	1.30615	0.843266	1.01509	0.903435	0.970349		202.591	-0.786279	0.475503	-1.19613	0.0582113	-0.409853	1		FALSE
ENSMUSG00000051435	4	141890438	142015082	-	Fhad1	forkhead-associated (FHA) phosphopeptide bindin...	mRNA	0.0509243	4.94898	0.162843	2.9906	0.0982432	3.84228		93.6997	-0.188416		-0.000107417		0.188308	1		FALSE
ENSMUSG00000051444	3	37312554	37321453	+	Bbs12	Bardet-Biedl syndrome 12 (human)	mRNA	0.159261	3.35577	0.241584	2.73153	0.0361116	6.92853		1952.92	0.0128829	1	0.0943998	1	0.0815169	1		FALSE
ENSMUSG00000051455	11	102663716	102682237	+	Gm1564	meiosis specific with coiled-coil domain	mRNA	0.985003	1.00284	1.16684	0.830913	0.774242	1.22167		74.4431	0.339072	1	0.632717	0.646968	0.293645	1		FALSE
ENSMUSG00000051469	18	24009702	24020810	-	Zfp191	zinc finger protein 24	mRNA	1.73281	0.437813	1.61772	0.551238	1.8244	0.417324		157.514	0.160023	1	-0.126195	1	-0.286217	1		FALSE
ENSMUSG00000051506	14	32959547	33185508	-	Wdfy4	WD repeat and FYVE domain containing 4	mRNA	0.257022	2.54117	0.138797	3.22925	0.0364297	8.60233		207.525	0.174411	1	0.461107	0.759558	0.286696	1		FALSE
ENSMUSG00000051510	11	120625117	120633600	-	Mafg	v-maf musculoaponeurotic fibrosarcoma oncogene ...	mRNA	2.01348	0.364809	2.16016	0.327488	1.88137	0.451144		27.0941	-0.219806	1	0.165684	1	0.385489	0.999783		FALSE
ENSMUSG00000051517	4	43496142	43499695	-	Arhgef39	Rho guanine nucleotide exchange factor (GEF) 39	mRNA	0.388595	1.87867	1.30213	0.779689	1.64687	0.562686	G1_vs_S, G1_vs_G2M	25.9007	-1.37933	0.0197112	-1.82157	0.000208641	-0.442241	1	G2	FALSE
ENSMUSG00000051557	4	155887879	155891781	-	Pusl1	pseudouridylate synthase-like 1	mRNA	0.979646	0.936814	1.33984	0.638214	1.24763	0.607072		422.59	-0.309923	1	-0.0894184	1	0.220504	1		FALSE
ENSMUSG00000051579	X	136168984	136172342	-	Tceal8	transcription elongation factor A (SII)-like 8	mRNA	2.07697	0.365309	2.36125	0.178799	1.94231	0.417709		9.80515	-0.135073	1	0.303786	0.954061	0.438859	0.825964		FALSE
ENSMUSG00000051586	6	120931707	121130999	-	Mical3	microtubule associated monooxygenase, calponin ...	mRNA	0.822867	1.08163	1.43155	0.65713	1.30443	0.754331		97.4879	-0.662022	0.603175	-0.639913	0.57976	0.0221091	1		FALSE
ENSMUSG00000051615	14	120478461	120507194	+	Rap2a	RAS related protein 2a	mRNA	0.659242	1.20019	1.11629	0.820694	0.929142	1.06032		219.331	-0.668261	0.632138	-0.767552	0.422701	-0.0992915	1		FALSE
ENSMUSG00000051648	8	105382807	105413502	-	Kctd19	potassium channel tetramerisation domain contai...	mRNA	0.197957	2.08371	0.0903571	5.02482	0.00241335	8.60233		21.7439	0.905326		0.884924		-0.0204027	1		FALSE
ENSMUSG00000051650	11	22834747	22860961	-	B3gnt2	UDP-GlcNAc:betaGal beta-1,3-N-acetylglucosaminy...	mRNA	0.992508	1.08393	1.18902	0.821567	0.885664	1.21195		124.271	0.236361	1	0.14144	1	-0.0949209	1		FALSE
ENSMUSG00000051674	5	73481000	73560794	+	Dcun1d4	DCN1, defective in cullin neddylation 1, domain...	mRNA	0.587768	1.3811	0.989991	0.854867	0.606154	1.46411		110.303	-0.260388	1	-0.161312	1	0.099076	1		FALSE
ENSMUSG00000051675	4	65604986	65616238	+	Trim32	tripartite motif-containing 32	mRNA	0.416969	1.67988	0.662679	1.30072	0.49261	1.70942		122.888	-0.0641506	1	-0.289791	1	-0.225641	1		TRUE
ENSMUSG00000051705	9	59734259	59750649	-	Senp8	SUMO/sentrin specific peptidase 8	mRNA	0.616554	1.4958	0.997894	0.957861	0.441407	1.8568		34.3706	-0.247295	1	0.270748	1	0.518042	0.999783		FALSE
ENSMUSG00000051721	12	4843303	4856925	+	BC068281	WD repeat and coiled coil containing	mRNA	0.89636	0.822302	0.895726	0.937492	0.942179	0.848985		536.547	-0.207732	1	-0.240096	1	-0.0323643	1		FALSE
ENSMUSG00000051735	7	28788969	28798963	+	Rinl	Ras and Rab interactor-like	mRNA	0.597299	1.20697	0.871186	0.92165	1.03991	0.704314		38.3255	-0.453658	0.949444	-0.529811	0.767224	-0.076153	1		FALSE
ENSMUSG00000051747	2	76703980	76982547	-	Ttn	titin	mRNA	0.78232	1.24564	0.817302	1.12869	1.00558	1.00788		7.83885	0.297009	1	-0.236527	1	-0.533536	0.958838		FALSE
ENSMUSG00000051768	7	24547150	24573438	+	Xrcc1	X-ray repair complementing defective repair in ...	mRNA	1.49723	0.602985	2.05906	0.376431	1.90754	0.405454		260.324	-0.87965	0.108727	-0.584036	0.470998	0.295614	1		FALSE
ENSMUSG00000051786	15	89098357	89123087	-	Tubgcp6	tubulin, gamma complex associated protein 6	mRNA	0.342313	2.13893	0.778366	1.21199	0.564756	1.4456		75.8567	-0.523081	0.911449	-0.127148	1	0.395932	1		FALSE
ENSMUSG00000051817	2	152393611	152398063	-	Sox12	SRY (sex determining region Y)-box 12	mRNA	1.31327	0.544192	1.36839	0.605022	1.10183	0.715533		189.336	-0.277591	1	0.263424	1	0.541016	0.837226		FALSE
ENSMUSG00000051827	X	37244976	37249686	+	Rhox2a	reproductive homeobox 2A	mRNA	0.60083	1.5791	0.91128	1.07845	0.377954	2.06311		11.3345	-0.125412	1	0.346654	1	0.472065	1		FALSE
ENSMUSG00000051853	15	98737621	98763214	-	Arf3	ADP-ribosylation factor 3	mRNA	1.19601	0.691892	1.53286	0.563659	1.5742	0.531588		112.111	-0.713419	0.406007	-0.516081	0.694905	0.197339	1		FALSE
ENSMUSG00000051855	6	30723547	30748465	+	Mest	mesoderm specific transcript	mRNA	1.43636	0.723052	1.45876	0.705112	1.37258	0.74865		319.396	0.154978	1	0.312901	1	0.157923	1		FALSE
ENSMUSG00000051864	15	86214459	86498503	+	Tbc1d22a	TBC1 domain family, member 22a	mRNA	0.365971	2.02858	0.400925	1.63168	0.408828	1.59395		248.27	0.302045	1	0.192988	1	-0.109057	1		FALSE
ENSMUSG00000051934	15	99126578	99213206	+	Spats2	spermatogenesis associated, serine-rich 2	mRNA	1.62746	0.60023	1.96234	0.352214	2.00695	0.34743		51.2484	-0.0875395	1	-0.226625	1	-0.139085	1		FALSE
ENSMUSG00000051950	5	149678230	149762599	+	B3glct	beta-3-glucosyltransferase	mRNA	0.273297	2.14323	0.757939	1.16065	0.697657	1.17413		298.626	-0.792341	0.535812	-0.52572	0.84774	0.266621	1		FALSE
ENSMUSG00000051977	17	15543079	15564354	-	Prdm9	PR domain containing 9	mRNA	0.512492	1.09806	0.630151	1.12478	0.529264	1.17095		295.55	-0.37294	1	-0.187286	1	0.185654	1		TRUE
ENSMUSG00000051998	1	133679091	133690108	-	Lax1	lymphocyte transmembrane adaptor 1	mRNA	0.178075	3.04985	0.267209	2.31173	0.148888	3.14331		3.19194	-0.0295559	1	0.305063	1	0.334619	1		FALSE
ENSMUSG00000052031	17	6954965	6961156	-	Tagap1	T cell activation GTPase activating protein 1	mRNA	1.16865	0.809135	1.46493	0.640701	1.47363	0.613517		101.086	-0.350446	1	-0.493293	0.773299	-0.142848	1		FALSE
ENSMUSG00000052040	7	63886347	63938915	-	Klf13	Kruppel-like factor 13	mRNA	2.23334	0.307657	2.65395	0.120767	2.53673	0.185518		25.1527	-0.622842	0.121034	-0.437027	0.455252	0.185815	1		FALSE
ENSMUSG00000052087	13	55369732	55384687	+	Rgs14	regulator of G-protein signaling 14	mRNA	0.0952192	3.96572	0.0944934	4.338	0			84.8946	0.0766378		0.152496		0.0758582			TRUE
ENSMUSG00000052102	18	38327558	38339003	-	Gnpda1	glucosamine-6-phosphate deaminase 1	mRNA	2.2232	0.447895	2.63906	0.222086	2.29311	0.385769		14.3267	-0.236604	1	0.0442291	1	0.280833	1		FALSE
ENSMUSG00000052105	17	66336982	66449750	-	Mtcl1	microtubule crosslinking factor 1	mRNA	1.2598	0.646994	1.57567	0.510866	1.62877	0.527917		204.942	-0.5863	0.578741	-0.774105	0.221502	-0.187805	1		FALSE
ENSMUSG00000052117	4	57908483	57916297	-	D630039A03Rik	RIKEN cDNA D630039A03 gene	mRNA	0.151987	3.12672	0.195909	2.51862	0.0542754	6.19399		373.177	-0.150576		0.330654		0.481229	0.882202		FALSE
ENSMUSG00000052139	5	31697684	32084962	+	Bre	BRISC and BRCA1 A complex member 2	mRNA	2.0868	0.37355	2.28265	0.291533	2.19491	0.288271		180.257	-0.180632	1	0.00259115	1	0.183223	1		TRUE
ENSMUSG00000052144	6	100833622	100869934	+	Ppp4r2	protein phosphatase 4, regulatory subunit 2	mRNA	2.20347	0.319557	2.35997	0.199246	2.11368	0.347631		106.416	0.0330179	1	0.275831	1	0.242813	1		FALSE
ENSMUSG00000052155	2	48814109	48903269	+	Acvr2a	activin receptor IIA	mRNA	0.415003	1.81675	0.822061	1.11324	0.539928	1.52821		4196.31	-1.02931	0.242726	-0.661211	0.653216	0.368097	1		FALSE
ENSMUSG00000052180	13	33879816	33905708	-	Serpinb6c	serine (or cysteine) peptidase inhibitor, clade...	mRNA	0.677791	1.4522	0.789255	1.18072	0.800584	1.22385		27.8084	0.13182	1	-0.043833	1	-0.175653	1		FALSE
ENSMUSG00000052214	7	19228334	19256543	+	Opa3	optic atrophy 3	mRNA	1.10989	0.742431	1.3257	0.635698	1.39197	0.64769		83.273	-0.237432	1	-0.793018	0.269309	-0.555586	0.831737		FALSE
ENSMUSG00000052271	5	144190286	144194441	+	Bhlha15	basic helix-loop-helix family, member a15	mRNA	0.017664	5.2736	0.059282	4.33062	0.0756116	4.91429		287.751	-0.013778		0.0144149		0.0281929			FALSE
ENSMUSG00000052281	7	142988969	143008033	-	Tspan32os	tetraspanin 32, opposite strand	Other	0.084946	5.06705	0.0519451	3.7902	0.0841805	3.91882		568.728	0.00409446		-0.16004		-0.164134			FALSE
ENSMUSG00000052296	7	4631501	4658950	-	Ppp6r1	protein phosphatase 6, regulatory subunit 1	mRNA	0.539363	1.27971	0.601654	1.14049	0.527235	1.32021		43.6489	-0.241943	1	-0.211347	1	0.0305954	1		FALSE
ENSMUSG00000052298	11	54717456	54787675	-	Cdc42se2	CDC42 small effector 2	mRNA	1.90634	0.460704	2.26646	0.296392	2.15747	0.306878		190.197	-0.254347	1	-0.0694734	1	0.184874	1		FALSE
ENSMUSG00000052299	16	87376651	87432606	-	Ltn1	listerin E3 ubiquitin protein ligase 1	mRNA	1.94975	0.436381	2.20108	0.295998	2.09652	0.396293		47.555	0.130682	1	-0.013938	1	-0.14462	1		FALSE
ENSMUSG00000052316	16	30269302	30283256	-	Lrrc15	leucine rich repeat containing 15	mRNA	0.806148	1.27174	1.25927	0.825355	0.721299	1.26254		135.018	-0.244934	1	0.574378	0.754392	0.819311	0.555197		FALSE
ENSMUSG00000052337	6	71831331	71875257	+	Immt	inner membrane protein, mitochondrial	mRNA	3.15553	0.106743	3.1717	0.0658803	3.16387	0.0741899		18.229	0.134832	1	0.131585	1	-0.00324683	1		FALSE
ENSMUSG00000052368	2	168982881	169021385	+	Gm9873	predicted gene 9873	lincRNA	0.795298	0.891975	0.72984	0.867125	0.617215	1.00415		37.2281	0.284357	1	0.635878	0.552495	0.351522	1		FALSE
ENSMUSG00000052369	15	97964229	97970286	+	Tmem106c	transmembrane protein 106C	mRNA	0.734658	1.28106	0.851131	1.19208	0.73069	1.31209		199.166	-0.0780159	1	-0.0152391	1	0.0627768	1		FALSE
ENSMUSG00000052374	13	12269426	12340760	-	Actn2	actinin alpha 2	mRNA	0.608379	1.35408	0.437404	1.4959	0.49293	1.29861		130.072	0.825503	0.47686	0.930929	0.285347	0.105426	1		FALSE
ENSMUSG00000052384	16	32142785	32165594	-	Nrros	negative regulator of reactive oxygen species	mRNA	0.731146	0.832022	0.656921	1.00583	1.01121	0.645836	G1_vs_G2M	22.0223	-0.121067	1	-1.19334	0.0158796	-1.07227	0.0903478		FALSE
ENSMUSG00000052395	14	30654360	30691317	+	Rft1	RFT1 homolog	mRNA	0.836086	1.03865	1.02592	0.780554	0.95808	0.787278		189.196	0.20762	1	0.333902	1	0.126283	1		FALSE
ENSMUSG00000052397	17	6738041	6782784	-	Ezr	ezrin	mRNA	2.5744	0.169491	2.76731	0.100446	2.72624	0.129386		77.7723	-0.321367	0.735049	-0.293433	0.770544	0.0279339	1		FALSE
ENSMUSG00000052406	2	26953563	26964386	-	Rexo4	REX4, 3'-5' exonuclease	mRNA	1.16749	0.887722	1.62148	0.55284	1.33143	0.710687		85.4999	-0.153946	1	0.229037	1	0.382983	1		FALSE
ENSMUSG00000052407	4	83525545	83864670	+	Ccdc171	coiled-coil domain containing 171	mRNA	0.458878	1.50439	0.504822	1.43435	0.563086	1.22237		154.212	0.293753	1	0.344484	1	0.0507304	1		FALSE
ENSMUSG00000052423	1	171270328	171276896	+	B4galt3	UDP-Gal:betaGlcNAc beta 1,4-galactosyltransfera...	mRNA	1.22534	0.504351	1.3901	0.503852	1.49292	0.509557		47.7618	-0.394444	0.949444	-0.61249	0.46979	-0.218045	1		FALSE
ENSMUSG00000052428	1	167308378	167333978	+	Tmco1	transmembrane and coiled-coil domains 1	mRNA	2.30057	0.241717	2.20311	0.202094	1.95874	0.302177	G1_vs_G2M	79.6093	0.561694	0.290914	0.976958	0.00140923	0.415264	0.798479		FALSE
ENSMUSG00000052446	8	71951038	71993408	+	Zfp961	zinc finger protein 961	mRNA	1.80093	0.541132	2.17707	0.360244	2.20048	0.313613		127.01	-0.194038	1	-0.227369	1	-0.0333306	1		FALSE
ENSMUSG00000052459	16	44085402	44139705	-	Atp6v1a	ATPase, H+ transporting, lysosomal V1 subunit A	mRNA	2.46687	0.30103	2.79821	0.101809	2.56523	0.212396		5.39686	-0.231013	1	0.104197	1	0.33521	0.961751		FALSE
ENSMUSG00000052488	8	72460489	72475233	-	Cherp	calcium homeostasis endoplasmic reticulum prote...	mRNA	1.64407	0.472692	1.52498	0.493561	1.5967	0.49118		108.965	0.638817	0.427082	0.364766	0.912068	-0.274051	1		FALSE
ENSMUSG00000052534	1	168119364	168432270	-	Pbx1	pre B cell leukemia homeobox 1	mRNA	0.930743	0.951431	0.878288	0.793011	0.761072	1.00505		255.723	0.901099	0.266357	0.725309	0.447606	-0.175791	1		TRUE
ENSMUSG00000052539	3	104013259	104220374	-	Magi3	membrane associated guanylate kinase, WW and PD...	mRNA	0.892383	0.868031	1.32781	0.552174	1.30151	0.547366		130.792	-0.611745	0.594392	-0.544597	0.656278	0.0671479	1		FALSE
ENSMUSG00000052544	3	153198266	153725174	-	St6galnac3	ST6 (alpha-N-acetyl-neuraminyl-2,3-beta-galacto...	mRNA	0.542599	1.4121	0.40255	1.82824	0.681664	1.29725		467.52	0.166354	1	-0.404608	1	-0.570962	0.923804		FALSE
ENSMUSG00000052560	15	90487482	90679432	-	Cpne8	copine VIII	mRNA	0.192177	2.14639	0.280563	2.00752	0.256333	1.49438		235.666	-0.253813	1	-0.513586	0.864761	-0.259772	1		FALSE
ENSMUSG00000052563	11	51650954	51657681	+	D930048N14Rik	RIKEN cDNA D930048N14 gene	mRNA	0.310622	1.97706	0.181493	2.70095	0.257411	2.46262		652.672	0.0920473	1	0.555191	0.784014	0.463144	1		FALSE
ENSMUSG00000052566	8	84990595	85003364	+	Hook2	hook microtubule tethering protein 2	mRNA	0.664958	1.18722	1.07476	0.893547	1.22504	0.728545		9.23397	-0.701161	0.578572	-0.663383	0.573725	0.0377782	1		FALSE
ENSMUSG00000052593	12	21323509	21373632	-	Adam17	a disintegrin and metallopeptidase domain 17	mRNA	1.7311	0.415476	1.95162	0.361901	1.84786	0.344067		10.5639	-0.309107	1	-0.100102	1	0.209006	1		TRUE
ENSMUSG00000052609	12	76533560	76579039	+	Plekhg3	pleckstrin homology domain containing, family G...	mRNA	0.511591	1.41448	0.83979	0.872888	0.790039	1.12901		68.9221	-0.212157	1	-0.793002	0.40589	-0.580844	0.88115		FALSE
ENSMUSG00000052616	8	104446719	104509910	-	Ccdc79	telomere repeat binding bouquet formation prote...	mRNA	0.0517216	3.86629	0.0790899	4.6334	0.0818982	4.71072		4.99252	0.12144		0.114758		-0.00668282			TRUE
ENSMUSG00000052656	6	71493894	71510881	+	Rnf103	ring finger protein 103	mRNA	0.254589	2.37901	0.273776	2.17467	0.302857	2.23937		2.00435	0.0689065	1	0.0874349	1	0.0185284	1		FALSE
ENSMUSG00000052681	10	117814471	117845935	-	Rap1b	RAS related protein 1b	mRNA	1.64413	0.595941	1.95623	0.351878	1.80937	0.449748		25.5442	0.0137171	1	0.0907236	1	0.0770065	1		FALSE
ENSMUSG00000052688	1	131688695	131715439	+	Rab7b	RAB7B, member RAS oncogene family	mRNA	0.0690725	4.50933	0.0223862	3.22138	0.0547003	2.49114		89.6592	0.0662798		-0.0204342		-0.086714			FALSE
ENSMUSG00000052698	9	67217087	67559703	-	Tln2	talin 2	mRNA	1.33823	0.577961	1.71951	0.436088	1.66351	0.432102		26.3136	-0.738143	0.267304	-0.624171	0.403638	0.113972	1		FALSE
ENSMUSG00000052707	7	123123885	123195288	+	Tnrc6a	trinucleotide repeat containing 6a	mRNA	1.78886	0.342151	2.08868	0.253373	1.79019	0.339399		4.17401	-0.472897	0.610487	0.0123951	1	0.485292	0.710973		FALSE
ENSMUSG00000052712	17	29268788	29302881	+	BC004004	cDNA sequence BC004004	mRNA	1.31476	0.639111	1.70094	0.420544	1.23207	0.672092		50.1848	-0.406827	0.940842	0.278019	1	0.684847	0.546242		TRUE
ENSMUSG00000052727	13	99421464	99516602	-	Map1b	microtubule-associated protein 1B	mRNA	2.73622	0.241938	2.87612	0.154525	2.20961	0.35282	G1_vs_G2M, S_vs_G2M	25.6837	-0.0134927	1	1.17664	0.000132742	1.19013	0.000481959		FALSE
ENSMUSG00000052738	6	73248382	73276911	+	Suclg1	succinate-CoA ligase, GDP-forming, alpha subuni...	mRNA	2.58283	0.269327	2.85087	0.0932385	2.65993	0.195194		19.1703	-0.10769	1	0.163341	1	0.271031	1		FALSE
ENSMUSG00000052748	1	151367699	151428455	-	Swt1	SWT1 RNA endoribonuclease homolog (S. cerevisia...	mRNA	2.21288	0.239167	2.29527	0.170579	2.23479	0.220669		29.039	0.137764	1	0.117142	1	-0.0206216	1		FALSE
ENSMUSG00000052751	6	48593883	48599082	+	Repin1	replication initiator 1	mRNA	1.41181	0.520466	1.1591	0.749935	1.45329	0.472383		31.81	0.277147	1	0.238585	1	-0.0385624	1		FALSE
ENSMUSG00000052752	17	24508562	24527938	-	Traf7	TNF receptor-associated factor 7	mRNA	1.64059	0.681553	1.84748	0.525722	1.86221	0.548617		53.4811	0.188626	1	0.0500129	1	-0.138613	1		FALSE
ENSMUSG00000052763	6	47920476	47932639	+	Zfp212	Zinc finger protein 212	mRNA	0.418903	1.78008	0.531194	1.37207	0.617632	1.37078		51.836	-0.133284	1	-0.651622	0.66409	-0.518338	0.999783		FALSE
ENSMUSG00000052776	5	120896256	120907521	-	Oas1a	2'-5' oligoadenylate synthetase 1A	mRNA	1.35053	0.863862	1.39687	0.749004	1.65422	0.709619		331.641	0.408687	1	-0.242767	1	-0.651453	0.757005		FALSE
ENSMUSG00000052794	8	72443880	72461001	+	1700030K09Rik	RIKEN cDNA 1700030K09 gene	mRNA	1.01828	0.825112	1.14993	0.749496	1.40879	0.572878		97.2531	0.00171699	1	-0.436758	0.877312	-0.438475	1		FALSE
ENSMUSG00000052798	10	117750624	117792705	-	Nup107	nucleoporin 107	mRNA	2.43105	0.364053	2.76783	0.114073	2.73647	0.181281		88.1458	0.0570148	1	-0.0522067	1	-0.109221	1		FALSE
ENSMUSG00000052812	12	4917404	5044047	+	Atad2b	ATPase family, AAA domain containing 2B	mRNA	0.841914	1.05613	1.19387	0.810565	0.965599	0.874898		16.8187	-0.419011	1	0.222796	1	0.641808	0.779561		FALSE
ENSMUSG00000052833	7	16327053	16387797	-	Sae1	SUMO1 activating enzyme subunit 1	mRNA	2.63709	0.184263	2.98281	0.0869434	2.91904	0.104619	G1_vs_S	30.5453	-0.65091	0.0185557	-0.531434	0.0996421	0.119477	1		TRUE
ENSMUSG00000052852	6	71707561	71810710	+	Reep1	receptor accessory protein 1	mRNA	0.586383	1.34485	0.658329	1.37295	0.890097	1.0053		32.131	-0.476436	0.964651	-0.690176	0.591609	-0.21374	1		FALSE
ENSMUSG00000052854	X	138914430	139010532	+	Nrk	Nik related kinase	mRNA	0.45729	1.76433	0.415008	1.68955	0.286983	2.16553		145.707	0.340544	1	0.68873	0.613196	0.348186	1		TRUE
ENSMUSG00000052889	7	122288751	122634402	+	Prkcb	protein kinase C, beta	mRNA	0.179364	2.8892	0.259727	2.47591	0.113878	3.27251		2.76366	-0.0172353	1	0.23194	1	0.249175	1		FALSE
ENSMUSG00000052906	8	33619586	33641976	-	Ubxn8	UBX domain protein 8	mRNA	1.702	0.50231	1.72827	0.394671	1.56923	0.463748		137.536	0.543951	0.597581	0.648497	0.338584	0.104547	1		FALSE
ENSMUSG00000052914	4	96516138	96553661	-	Cyp2j6	cytochrome P450, family 2, subfamily j, polypep...	mRNA	0.0738749	4.90475	0.270292	2.5083	0.0960949	4.47066		59.0724	-0.270949	1	0.00620306	1	0.277152	1		FALSE
ENSMUSG00000052917	16	56048338	56190012	+	Senp7	SUMO1/sentrin specific peptidase 7	mRNA	1.65348	0.374976	1.54729	0.346562	1.7147	0.25678		118.045	0.66156	0.262753	0.553587	0.411569	-0.107973	1		FALSE
ENSMUSG00000052921	11	68943155	68957480	-	Arhgef15	Rho guanine nucleotide exchange factor (GEF) 15	mRNA	0.752377	0.858605	0.640298	0.876242	0.863366	0.547965		385.742	0.647304	0.455283	0.191904	1	-0.455401	0.923676		FALSE
ENSMUSG00000052926	8	84956610	84969767	-	Rnaseh2a	ribonuclease H2, large subunit	mRNA	2.25412	0.308568	2.50194	0.14979	2.43771	0.199962		71.3596	-0.120269	1	-0.119238	1	0.00103069	1		FALSE
ENSMUSG00000052934	8	121549440	121578806	-	Fbxo31	F-box protein 31	mRNA	0.360448	1.50771	0.63766	1.11445	0.461079	1.45277		6.03042	-0.991294	0.230576	0.0939197	1	1.08521	0.191243		TRUE
ENSMUSG00000052942	19	28258851	28680077	-	Glis3	GLIS family zinc finger 3	mRNA	0.637604	0.974063	0.72323	0.929737	0.722955	0.908438		51.5426	-0.482983	0.875556	-0.163874	1	0.319109	1		FALSE
ENSMUSG00000052949	11	116336353	116413032	-	Rnf157	ring finger protein 157	mRNA	0.9136	0.73163	1.05515	0.681925	0.898874	0.572084	S_vs_G2M	8.36186	-0.748661	0.331967	0.768939	0.259605	1.5176	0.000851877		FALSE
ENSMUSG00000052955	6	53873279	53978671	-	Cpvl	carboxypeptidase, vitellogenic-like	mRNA	0.0602546	5.71935	0.0422883	7.04293	0.107766	4.04909		33.556	0.00617985		-0.0772739		-0.0834537			FALSE
ENSMUSG00000052997	7	34140689	34169599	-	Uba2	ubiquitin-like modifier activating enzyme 2	mRNA	2.81904	0.140767	2.94204	0.108121	2.78032	0.138472		83.6388	-0.202652	1	0.201848	1	0.404501	0.555197		FALSE
ENSMUSG00000053012	6	71271677	71285319	+	Krcc1	lysine-rich coiled-coil 1	mRNA	1.377	0.679934	1.90163	0.387223	1.06874	0.802664	S_vs_G2M	265.305	-0.542102	0.704239	0.685444	0.384871	1.22755	0.0224997		FALSE
ENSMUSG00000053024	1	132509427	132543256	-	Cntn2	contactin 2	mRNA	0.261357	1.68279	0.184038	2.56325	0.2299	1.80577		603.91	0.457511	0.996441	-0.147471	1	-0.604982	0.876069		FALSE
ENSMUSG00000053030	5	77205107	77211471	-	Spink2	serine peptidase inhibitor, Kazal type 2	mRNA	0.326143	1.8584	0.0870112	3.6946	0.245864	2.29705		138.691	0.481805	0.949343	0.175831	1	-0.305974	1		FALSE
ENSMUSG00000053062	16	84774123	84825928	+	Jam2	junction adhesion molecule 2	mRNA	2.53564	0.188117	2.70751	0.151228	2.83389	0.138248	G1_vs_G2M	82.1299	-0.319155	0.828676	-0.664518	0.0399165	-0.345363	0.866281		FALSE
ENSMUSG00000053063	6	129342691	129365303	+	Clec12a	C-type lectin domain family 12, member a	mRNA	0.396496	1.33092	0.426171	1.40548	0.325231	1.26534		3.94496	0.391658	1	0.753134	0.452735	0.361476	1		FALSE
ENSMUSG00000053070	9	8021672	8042823	-	9230110C19Rik	RIKEN cDNA 9230110C19 gene	mRNA	0.320174	1.65815	0.399844	1.74683	0.278916	1.71811		16.0146	-1.20101	0.110042	-0.0151108	1	1.1859	0.14961		FALSE
ENSMUSG00000053080	19	7417625	7425904	+	2700081O15Rik	RIKEN cDNA 2700081O15 gene	mRNA	0.619826	1.24006	0.755081	1.15996	0.772379	1.13362		26.5153	-0.185677	1	-0.0756337	1	0.110043	1		FALSE
ENSMUSG00000053091	7	66689889	66717256	+	Lins	lines homolog 1	mRNA	0.770092	1.29725	0.777282	1.22018	0.866568	1.08237		4.30127	0.56326	0.8407	0.322354	1	-0.240906	1		FALSE
ENSMUSG00000053094	5	130217081	130243765	+	Tmem248	transmembrane protein 248	mRNA	1.98875	0.491251	2.43123	0.282653	2.34148	0.358307		2.55357	-0.271273	1	-0.297572	1	-0.0262991	1		FALSE
ENSMUSG00000053110	9	7931999	8004596	-	Yap1	yes-associated protein 1	mRNA	2.04087	0.293558	2.39697	0.108413	2.33409	0.140587		14.5258	-0.426114	0.498094	-0.320906	0.762572	0.105208	1		FALSE
ENSMUSG00000053111	7	133776861	133881532	+	Fank1	fibronectin type 3 and ankyrin repeat domains 1	mRNA	0.320733	2.27131	0.588957	1.46354	0.290821	2.33557		1.99585	-0.137372	1	0.123462	1	0.260834	1		FALSE
ENSMUSG00000053113	11	117966079	117970047	-	Socs3	suppressor of cytokine signaling 3	mRNA	0.934277	0.949718	0.346914	1.64546	0.741581	1.08607	G1_vs_S	44.1634	1.80165	0.000638061	0.637054	0.653216	-1.1646	0.143423		FALSE
ENSMUSG00000053119	6	71543797	71582609	+	Chmp3	charged multivesicular body protein 3	mRNA	2.04076	0.382015	2.34694	0.193183	2.23855	0.265544		125.808	-0.0806562	1	-0.0822564	1	-0.00160025	1		TRUE
ENSMUSG00000053128	9	44066327	44113517	-	Rnf26	ring finger protein 26	mRNA	0.688574	1.3426	0.975042	0.998043	0.819273	1.0932		2.48708	-0.284225	1	0.05116	1	0.335385	1		FALSE
ENSMUSG00000053134	5	31514564	31527807	-	Supt7l	suppressor of Ty 7-like	mRNA	1.28136	0.495102	1.60962	0.399311	1.54701	0.511981		71.7038	-0.368938	0.98233	-0.710645	0.285347	-0.341707	1		FALSE
ENSMUSG00000053141	2	161521990	162661147	-	Ptprt	protein tyrosine phosphatase, receptor type, T	mRNA	0.116265	2.64401	0.134137	2.55733	0.181468	1.58924		293.238	-0.014544		-0.716406		-0.701862			FALSE
ENSMUSG00000053153	1	69826970	70725132	+	Spag16	sperm associated antigen 16	mRNA	0.0828524	3.75005	0.026859	4.21448	0.119987	3.62453		53.3108	0.0541874		-0.197407		-0.251594			FALSE
ENSMUSG00000053175	7	19808462	19822770	-	Bcl3	B cell leukemia/lymphoma 3	mRNA	0.832821	0.956957	0.517548	1.38951	0.70504	0.998286		2.19938	0.277999	1	0.36892	1	0.090921	1		FALSE
ENSMUSG00000053178	5	4192367	4197651	+	Mterf1b	mitochondrial transcription termination factor ...	mRNA	0.268585	2.45085	0.463319	1.69875	0.300346	2.18684		96.9035	0.0243356	1	0.211791	1	0.187456	1		FALSE
ENSMUSG00000053192	3	95219135	95232171	-	Mllt11	myeloid/lymphoid or mixed-lineage leukemia; tra...	mRNA	0.63023	1.46354	0.82778	1.00489	0.582471	1.42873		5.54875	0.320501	1	0.203699	1	-0.116802	1		FALSE
ENSMUSG00000053253	14	105258573	105309298	+	Ndfip2	Nedd4 family interacting protein 2	mRNA	0.924328	0.903112	0.839725	1.01257	1.17961	0.678122		4.49144	0.128896	1	-0.381027	0.985575	-0.509923	0.941563		FALSE
ENSMUSG00000053289	9	53098454	53248112	-	Ddx10	DEAD (Asp-Glu-Ala-Asp) box polypeptide 10	mRNA	2.37645	0.277462	2.53703	0.180898	2.4484	0.215249		14.1194	-0.126962	1	0.0379495	1	0.164911	1		FALSE
ENSMUSG00000053293	5	135376141	135394546	-	Pom121	nuclear pore membrane protein 121	mRNA	1.2112	0.731247	1.62804	0.582872	1.55855	0.639287		6.2219	-0.535821	0.753872	-0.640881	0.495845	-0.10506	1		FALSE
ENSMUSG00000053297	6	48626764	48633689	+	AI854703	expressed sequence AI854703	mRNA	0.253331	2.56315	0.360383	2.17462	0.435425	1.62721		104.367	-0.467957	0.97964	-0.371	1	0.096957	1		FALSE
ENSMUSG00000053332	1	161034422	161038539	+	Gas5	growth arrest specific 5	Other	3.29015	0.0745591	3.34399	0.0487938	3.2321	0.0603711		58.9652	-0.0470365	1	0.276318	0.50851	0.323355	0.461403		FALSE
ENSMUSG00000053333	1	86703808	87050095	+	Dis3l2	DIS3 like 3'-5' exoribonuclease 2	mRNA	0.641627	1.41424	1.19779	0.796934	0.9834	0.962963		1.62611	-0.215043	1	-0.250529	1	-0.0354858	1		TRUE
ENSMUSG00000053334	5	113735803	113740600	+	Ficd	FIC domain containing	mRNA	0.24492	2.43541	0.2842	2.3687	0.211036	2.91292		18.9841	-0.176243	1	0.0577383	1	0.233981	1		FALSE
ENSMUSG00000053347	17	21962552	22071168	+	Zfp943	zinc finger prtoein 943	mRNA	0.55254	1.29234	0.56559	1.14863	0.514346	1.40913		196.85	0.149588	1	0.221923	1	0.0723357	1		FALSE
ENSMUSG00000053390	17	32993129	33005457	+	Zfp952	zinc finger protein 952	mRNA	0.7249	0.971281	0.85306	0.979402	0.52016	1.23278	S_vs_G2M	204.753	-0.79364	0.427333	0.546037	0.747812	1.33968	0.0326211		FALSE
ENSMUSG00000053398	3	98313170	98339990	-	Phgdh	3-phosphoglycerate dehydrogenase	mRNA	1.9819	0.481095	2.58404	0.160563	2.63993	0.209529		17.0454	-0.451781	0.680538	-0.712682	0.143986	-0.260902	1		FALSE
ENSMUSG00000053414	16	90386397	90499553	+	Hunk	hormonally upregulated Neu-associated kinase	mRNA	0.109184	3.47551	0.190782	2.59281	0.121754	3.13507		599.577	0.19478		0.242437		0.0476572	1		FALSE
ENSMUSG00000053436	17	28691342	28748404	+	Mapk14	mitogen-activated protein kinase 14	mRNA	1.38744	0.713389	1.74664	0.522624	1.72566	0.498878		79.2599	-0.336586	1	-0.15389	1	0.182696	1		FALSE
ENSMUSG00000053470	6	71588974	71632905	-	Kdm3a	lysine (K)-specific demethylase 3A	mRNA	2.74337	0.22719	2.93603	0.140947	2.91848	0.149073		153.256	-0.147479	1	-0.171063	1	-0.023584	1		FALSE
ENSMUSG00000053483	1	171281945	171287991	-	Usp21	ubiquitin specific peptidase 21	mRNA	1.13161	0.851113	1.6045	0.534827	1.62426	0.551771		376.83	-0.6521	0.538551	-0.811193	0.240333	-0.159093	1		FALSE
ENSMUSG00000053510	4	109000655	109061777	+	Nrd1	nardilysin, N-arginine dibasic convertase, NRD ...	mRNA	2.41595	0.261543	2.29695	0.268481	2.32594	0.219553		223.981	0.449398	0.603931	0.458017	0.524649	0.00861834	1		FALSE
ENSMUSG00000053536	19	31082841	31086590	+	Cstf2t	cleavage stimulation factor, 3' pre-RNA subunit...	mRNA	1.80991	0.515519	1.92697	0.438747	1.99861	0.33591		48.8394	0.145503	1	0.266361	1	0.120858	1		FALSE
ENSMUSG00000053550	7	4825552	4844696	-	Shisa7	shisa family member 7	mRNA	0.235524	2.41479	0.284299	2.14648	0.289029	1.88461		31.1409	-0.313713	1	-0.226698	1	0.087015	1		FALSE
ENSMUSG00000053553	5	139359739	139460527	-	3110082I17Rik	RIKEN cDNA 3110082I17 gene	mRNA	1.20025	0.729888	1.47274	0.475675	1.56891	0.441995		289.403	0.186125	1	-0.114703	1	-0.300828	1		FALSE
ENSMUSG00000053574	11	72215138	72218450	+	4930563E22Rik	RIKEN cDNA 4930563E22 gene	Other	0.472789	1.66665	0.164271	3.02088	0.305289	2.09633		189.725	1.27287	0.0721317	0.774185	0.481165	-0.498685	1		FALSE
ENSMUSG00000053580	11	105589986	105929304	+	Tanc2	tetratricopeptide repeat, ankyrin repeat and co...	mRNA	0.698051	0.83714	0.821998	1.01114	0.596251	1.0354	G1_vs_S, S_vs_G2M	212.186	-1.58801	0.000977208	-0.269072	1	1.31894	0.0251267		FALSE
ENSMUSG00000053581	5	139471211	139484549	-	Zfand2a	zinc finger, AN1-type domain 2A	mRNA	0.714989	1.18828	0.545324	1.16637	0.786574	0.935316	G1_vs_S	245.245	1.45325	0.0100926	0.647478	0.60935	-0.805772	0.52868		FALSE
ENSMUSG00000053600	17	32965814	32979233	+	Zfp472	zinc finger protein 472	mRNA	0.889152	1.17523	1.33741	0.758549	1.01302	1.06155		25.3346	-0.142585	1	-0.161912	1	-0.0193269	1		FALSE
ENSMUSG00000053641	9	64811340	64919667	+	Dennd4a	DENN/MADD domain containing 4A	mRNA	0.806738	1.1781	0.978397	0.89094	0.66824	1.10277		112.424	0.140904	1	0.75296	0.458637	0.612057	0.84159		FALSE
ENSMUSG00000053644	18	56509687	56572951	-	Aldh7a1	aldehyde dehydrogenase family 7, member A1	mRNA	1.57411	0.696166	1.99637	0.472229	1.83915	0.50375		3.02935	-0.265903	1	0.182877	1	0.44878	0.968511		FALSE
ENSMUSG00000053654	11	100262882	100269871	-	Krt42	keratin 42	mRNA	1.30565	0.878609	1.55246	0.677297	1.01299	1.01951		5.36121	-0.142523	1	0.600113	0.672157	0.742636	0.625015		FALSE
ENSMUSG00000053684	10	121739937	121752878	+	BC048403	cDNA sequence BC048403	mRNA	0.55252	1.30841	0.772605	0.936365	0.61602	1.19983		88.6955	-0.304674	1	-0.243732	1	0.060942	1		FALSE
ENSMUSG00000053702	2	17343909	17731464	-	Nebl	nebulette	mRNA	0.422107	1.36557	0.320017	1.66954	0.358399	1.47368		4.38856	-0.398573	1	-0.0833425	1	0.315231	1		FALSE
ENSMUSG00000053716	9	106368632	106375724	+	Dusp7	dual specificity phosphatase 7	mRNA	0.83343	1.16701	1.08721	0.858284	1.327	0.668709		29.7937	0.215794	1	0.14328	1	-0.0725136	1		FALSE
ENSMUSG00000053754	14	52198151	52257723	-	Chd8	chromodomain helicase DNA binding protein 8	mRNA	2.12928	0.234372	2.2618	0.209841	2.13886	0.265274		814.268	-0.355571	0.828719	-0.155507	1	0.200064	1		FALSE
ENSMUSG00000053765	5	120847367	120857986	+	Oas1f	2'-5' oligoadenylate synthetase 1F	mRNA	0.335243	1.793	0.391964	1.71686	0.538526	1.3927		1.95166	-0.225206	1	-0.557894	0.802161	-0.332688	1		FALSE
ENSMUSG00000053768	6	32790976	33060260	-	Chchd3	coiled-coil-helix-coiled-coil-helix domain cont...	mRNA	1.87775	0.469199	2.28939	0.246384	2.36026	0.26277		37.0831	-0.318626	0.997131	-0.547956	0.409995	-0.22933	1		FALSE
ENSMUSG00000053774	16	32332252	32393747	+	Ubxn7	UBX domain protein 7	mRNA	1.48905	0.544536	1.57987	0.473701	1.58107	0.42215		99.2352	0.16234	1	0.183685	1	0.0213455	1		FALSE
ENSMUSG00000053797	11	100246091	100248902	-	Krt16	keratin 16	mRNA	0.0603919	5.98741	0.0892281	3.98165	0.0228698	8.60233		6.9914	-0.0462306		0.00532518		0.0515558			FALSE
ENSMUSG00000053799	19	37550418	37683245	+	Exoc6	exocyst complex component 6	mRNA	0.858367	1.24012	1.20586	0.820876	1.0942	0.9755		28.5446	0.405461	1	0.0693434	1	-0.336117	1		FALSE
ENSMUSG00000053801	7	45825227	45830944	-	Grwd1	glutamate-rich WD repeat containing 1	mRNA	1.72504	0.601828	2.2705	0.298142	2.40915	0.205253		7.67089	-0.325556	1	-0.559183	0.447606	-0.233627	1		FALSE
ENSMUSG00000053830	10	72309225	72311848	+	Gm9923	predicted pseudogene 9923	mRNA	0.300869	2.06586	0.330034	2.07869	0.330298	2.21363		144.593	-0.170143	1	-0.335468	1	-0.165325	1		FALSE
ENSMUSG00000053835	17	36005695	36020560	-	H2-T24	histocompatibility 2, T region locus 24	mRNA	1.15196	0.818951	0.719131	0.863212	0.999393	0.890611	G1_vs_S	139.607	1.66519	0.000439871	0.456056	0.865703	-1.20913	0.0565917		FALSE
ENSMUSG00000053838	11	6105691	6200415	-	Nudcd3	NudC domain containing 3	mRNA	2.18914	0.321647	2.54971	0.18474	2.29436	0.248445		115.238	-0.210606	1	0.186179	1	0.396785	0.920748		FALSE
ENSMUSG00000053841	4	129626078	129641065	-	Txlna	taxilin alpha	mRNA	1.55204	0.597959	1.66723	0.517076	1.79047	0.421113		364.404	0.213628	1	0.196759	1	-0.0168698	1		FALSE
ENSMUSG00000053846	18	74939322	74961263	-	Lipg	lipase, endothelial	mRNA	0.0674482	4.35326	0.093502	2.71748	0.0649279	3.70472		216.182	-0.193541		-0.224908		-0.0313677			FALSE
ENSMUSG00000053856	5	31106285	31112526	+	Dnajc5g	DnaJ heat shock protein family (Hsp40) member C...	mRNA	0.0832227	4.33819	0.417998	1.95097	0.144544	3.48759		26.3401	-0.743933	0.467127	-0.308495	1	0.435438	1		FALSE
ENSMUSG00000053870	3	155084918	155093403	-	Fpgt	fucose-1-phosphate guanylyltransferase	mRNA	0.309032	2.36952	0.530676	1.43815	0.455083	1.63556		179.681	-0.694112	0.664698	-0.567106	0.788381	0.127006	1		FALSE
ENSMUSG00000053877	7	127511983	127561219	+	Srcap	Snf2-related CREBBP activator protein	mRNA	1.38036	0.576323	1.39292	0.619161	1.80286	0.317433		30.8796	-0.308855	1	-0.534102	0.584937	-0.225247	1		FALSE
ENSMUSG00000053886	8	68276567	68347694	+	Sh2d4a	SH2 domain containing 4A	mRNA	0.445489	1.53038	0.534099	1.28616	0.538572	1.31187		44.7328	0.216516	1	-0.175501	1	-0.392017	1		FALSE
ENSMUSG00000053898	7	28825217	28832247	+	Ech1	enoyl coenzyme A hydratase 1, peroxisomal	mRNA	2.06899	0.439423	2.61214	0.172058	2.4465	0.199803		2.99272	-0.554232	0.386073	-0.18573	1	0.368501	0.945414		FALSE
ENSMUSG00000053907	6	72432799	72439558	-	Mat2a	methionine adenosyltransferase II, alpha	mRNA	3.15171	0.116043	3.26368	0.0767388	3.21934	0.0805156		198.123	-0.162215	1	-0.0474909	1	0.114724	1		FALSE
ENSMUSG00000053909	X	38066475	38071691	+	Rhox10	reproductive homeobox 10	mRNA	0.0822383	4.64168	0.0948508	3.90619	0.0458095	5.45016		46.0943	0.0117885		0.0647933		0.0530048			FALSE
ENSMUSG00000053916	2	151029685	151039398	-	Nanp	N-acetylneuraminic acid phosphatase	mRNA	1.37195	0.854262	1.94542	0.449915	1.53239	0.71424		93.1107	-0.259001	1	0.0271914	1	0.286193	1		FALSE
ENSMUSG00000053929	15	76643395	76660117	-	Cyhr1	cysteine and histidine rich 1	mRNA	1.22898	0.781817	1.6497	0.546412	1.59238	0.50531		43.6278	-0.276883	1	-0.068311	1	0.208572	1		FALSE
ENSMUSG00000053931	3	121426497	121458207	+	Cnn3	calponin 3, acidic	mRNA	2.85252	0.156553	2.93095	0.0931795	3.16403	0.0692607	G1_vs_G2M, S_vs_G2M	60.047	0.0256779	1	-0.637667	0.0085616	-0.663345	0.0143749		FALSE
ENSMUSG00000053950	18	80126311	80151482	-	Adnp2	ADNP homeobox 2	mRNA	1.02175	0.876446	1.49267	0.574496	1.01355	0.876493		32.9746	-0.46833	0.896148	-0.106561	1	0.361769	1		FALSE
ENSMUSG00000053964	7	28833854	28841708	+	Lgals4	lectin, galactose binding, soluble 4	mRNA	0.389096	1.85249	0.544084	1.68024	0.213209	2.88147		264.034	-0.198307	1	0.213498	1	0.411805	1		FALSE
ENSMUSG00000053985	7	30038053	30044734	-	Zfp14	zinc finger protein 14	mRNA	0.0922942	3.55067	0.295087	2.32888	0.118817	3.42433		133.868	-0.53337	0.798102	0.184759	1	0.718129	0.539118		FALSE
ENSMUSG00000054008	18	60684503	60748677	-	Ndst1	N-deacetylase/N-sulfotransferase (heparan gluco...	mRNA	0.43532	1.41132	0.589517	1.28864	0.501256	1.41138		1.94626	-0.167563	1	0.0873347	1	0.254897	1		FALSE
ENSMUSG00000054013	12	112500184	112511160	-	Tmem179	transmembrane protein 179	mRNA	0.0220085	7.85189	0.0865617	3.47359	0.0582867	5.83633		13.6629	-0.00617292		0.00966716		0.0158401			FALSE
ENSMUSG00000054021	13	43370710	43395202	+	Sirt5	sirtuin 5	mRNA	0.123867	3.93469	0.129376	2.99926	0.288884	2.49973		100.755	-0.220637	1	-0.44893	0.783904	-0.228293	1		FALSE
ENSMUSG00000054027	10	86779005	86838389	+	Nt5dc3	5'-nucleotidase domain containing 3	mRNA	0.49529	1.01332	0.437357	1.32995	0.51889	1.15008		74.2077	-0.744306	0.450055	-0.747206	0.379252	-0.00290051	1		FALSE
ENSMUSG00000054051	14	32513521	32580989	+	Ercc6	excision repair cross-complementing rodent repa...	mRNA	0.858535	0.845633	0.936126	0.802327	0.828163	0.845483		117.289	-0.342109	1	-0.10331	1	0.238799	1		FALSE
ENSMUSG00000054065	7	141078218	141090510	+	Pkp3	plakophilin 3	mRNA	0.483873	1.6887	0.769679	1.20017	0.634691	1.40203		35.0753	-0.163675	1	-0.0184489	1	0.145226	1		FALSE
ENSMUSG00000054074	2	18040676	18049051	-	Skida1	SKI/DACH domain containing 1	mRNA	0.326698	1.91108	0.301142	1.80774	0.372765	1.58466		117.589	0.420996	1	0.203831	1	-0.217165	1		FALSE
ENSMUSG00000054079	11	93859243	93885766	-	Utp18	UTP18 small subunit processome component	mRNA	2.13363	0.244576	2.06745	0.241931	1.82904	0.3272		73.6123	0.349592	0.856613	0.732931	0.0599614	0.383339	0.881336		FALSE
ENSMUSG00000054099	5	8422850	8454797	+	Slc25a40	solute carrier family 25, member 40	mRNA	1.34397	0.642243	1.4745	0.588349	1.53721	0.508005		68.1705	-0.0752049	1	-0.118886	1	-0.0436814	1		FALSE
ENSMUSG00000054115	15	9111985	9155425	-	Skp2	S-phase kinase-associated protein 2 (p45)	mRNA	1.26665	0.826368	1.6063	0.565093	1.48699	0.701873		2.4104	0.322343	1	0.206328	1	-0.116015	1	G1	TRUE
ENSMUSG00000054178	19	23723279	23725034	+	Gm9938	predicted gene 9938	mRNA	0.108418	3.42822	0.155966	3.0718	0.248974	2.3314		21.4565	-0.263223		-0.635925		-0.372702	1		FALSE
ENSMUSG00000054199	3	88835231	88910103	+	Gon4l	gon-4-like (C.elegans)	mRNA	1.94497	0.375699	2.27569	0.234405	2.33918	0.209332		1.71182	-0.237857	1	-0.430416	0.63879	-0.192559	1		FALSE
ENSMUSG00000054226	6	85911865	85930284	+	Tprkb	Tp53rk binding protein	mRNA	1.7714	0.410498	1.7994	0.40371	1.84456	0.353045		20.4953	0.114438	1	0.0315375	1	-0.0829001	1		FALSE
ENSMUSG00000054263	15	7129559	7197489	+	Lifr	leukemia inhibitory factor receptor	mRNA	1.87187	0.407053	2.00799	0.445702	2.33054	0.244527		24.2219	-0.238656	1	-0.608378	0.362716	-0.369722	1		FALSE
ENSMUSG00000054277	15	83299740	83350247	-	Arfgap3	ADP-ribosylation factor GTPase activating prote...	mRNA	0.7087	1.22987	1.07249	0.902564	1.19697	0.886868		78.3857	-0.462692	0.967482	-0.73459	0.49548	-0.271898	1		FALSE
ENSMUSG00000054280	5	32789820	32854256	-	Prr14l	proline rich 14-like	mRNA	2.01718	0.406478	2.31723	0.253451	2.00106	0.401535		62.4076	-0.0558234	1	0.291995	1	0.347818	1		FALSE
ENSMUSG00000054302	12	54670340	54695897	-	Eapp	E2F-associated phosphoprotein	mRNA	2.54419	0.135823	2.41261	0.144279	2.43962	0.128477		88.4035	0.514896	0.131425	0.431441	0.278428	-0.0834548	1		FALSE
ENSMUSG00000054309	12	21286297	21315056	+	Cpsf3	cleavage and polyadenylation specificity factor...	mRNA	2.41305	0.350561	2.71067	0.19398	2.55234	0.311273		297.7	-0.0357113	1	-0.114712	1	-0.0790012	1		FALSE
ENSMUSG00000054321	18	14783245	14900359	+	Taf4b	TATA-box binding protein associated factor 4b	mRNA	0.861607	1.14547	0.936018	0.983544	0.99854	0.973815		20.4791	0.187326	1	-0.0330006	1	-0.220327	1		FALSE
ENSMUSG00000054381	7	127372564	127376050	-	Zfp747	zinc finger protein 747	mRNA	0.799529	0.971067	0.74686	0.92147	0.868097	0.853761		8.92529	0.479235	0.899747	-0.188471	1	-0.667706	0.707663		FALSE
ENSMUSG00000054387	1	132959484	133030561	-	Mdm4	transformed mouse 3T3 cell double minute 4	mRNA	2.75276	0.189393	2.99494	0.10282	2.86787	0.133227		383.766	-0.34092	0.734337	-0.065495	1	0.275425	1		TRUE
ENSMUSG00000054408	8	54520433	54529998	-	Spcs3	signal peptidase complex subunit 3 homolog (S. ...	mRNA	2.84493	0.24946	3.0577	0.143383	2.98584	0.177447		113.239	-0.0436163	1	-0.0217598	1	0.0218565	1		FALSE
ENSMUSG00000054414	3	115938973	116007406	-	Slc30a7	solute carrier family 30 (zinc transporter), me...	mRNA	1.07634	0.937305	1.32478	0.758072	1.09926	0.804492		58.727	-0.159827	1	0.470993	0.857451	0.630819	0.778913		FALSE
ENSMUSG00000054434	5	123068415	123117749	+	Tmem120b	transmembrane protein 120B	mRNA	0.114102	3.40657	0.121679	2.93279	0.184863	2.81262		272.572	-0.267253		-0.0912794		0.175973	1		FALSE
ENSMUSG00000054455	2	173737511	173784336	+	Vapb	vesicle-associated membrane protein, associated...	mRNA	0.254553	2.22522	0.168863	2.24236	0.165951	2.6209		199.953	0.583537	0.812287	0.934717	0.27088	0.35118	1		FALSE
ENSMUSG00000054474	6	71128166	71144439	-	Thnsl2	threonine synthase-like 2 (bacterial)	mRNA	0.323572	2.41106	0.405546	1.9188	0.362941	2.18101		150.982	-0.103376	1	0.0844535	1	0.187829	1		FALSE
ENSMUSG00000054477	18	45268860	45686024	+	Kcnn2	potassium intermediate/small conductance calciu...	mRNA	0.192724	2.20921	0.297175	2.13725	0.227199	2.17375		26.9552	-0.218057	1	-0.0524751	1	0.165582	1		FALSE
ENSMUSG00000054484	2	120977017	121007852	+	Tmem62	transmembrane protein 62	mRNA	0.198163	3.03222	0.284828	2.3733	0.455592	1.57636		129.389	-0.428733	1	-0.377425	1	0.0513076	1		FALSE
ENSMUSG00000054509	14	56575619	56659794	+	Parp4	poly (ADP-ribose) polymerase family, member 4	mRNA	0.345891	1.709	0.517746	1.37778	0.354144	1.74468		93.3609	-0.764469	0.566181	0.416645	0.989306	1.18111	0.15625		FALSE
ENSMUSG00000054519	11	59461197	59472474	-	Zfp867	zinc finger protein 867	mRNA	0.782828	1.27412	1.10246	0.906809	0.829327	1.11126		1.54304	0.0810373	1	0.588306	0.73083	0.507269	0.999783		FALSE
ENSMUSG00000054604	16	64851996	64859507	+	Cggbp1	CGG triplet repeat binding protein 1	mRNA	1.78719	0.505312	1.95088	0.318889	1.99792	0.32227		403.16	0.414117	0.8407	0.205744	1	-0.208374	1		FALSE
ENSMUSG00000054611	19	4314419	4398285	-	Kdm2a	lysine (K)-specific demethylase 2A	mRNA	2.19787	0.324142	2.13146	0.307711	2.45787	0.209872		108.917	0.466512	0.609895	-0.199958	1	-0.66647	0.285331		FALSE
ENSMUSG00000054626	X	53777118	53797706	-	Xlr	X-linked lymphocyte-regulated	mRNA	0.600058	1.47175	0.703106	1.08729	0.563161	1.28442		5.34522	0.606124	0.790779	0.773155	0.477135	0.167032	1		FALSE
ENSMUSG00000054648	8	69706332	69710724	-	Zfp869	zinc finger protein 869	mRNA	0.113664	3.66121	0.344056	1.71956	0.284962	2.16628		47.8189	-0.607951	0.780621	-0.293463	1	0.314487	1		FALSE
ENSMUSG00000054662	7	141101219	141117806	-	Ano9	anoctamin 9	mRNA	0.783014	1.22885	1.2213	0.817852	0.932826	1.09498		48.4074	-0.261855	1	-0.321236	1	-0.0593806	1		FALSE
ENSMUSG00000054676	7	38183217	38197568	+	1600014C10Rik	RIKEN cDNA 1600014C10 gene	mRNA	0.44565	1.78652	0.634281	1.37858	0.700455	1.27564		145.137	-0.107651	1	-0.165892	1	-0.0582405	1		FALSE
ENSMUSG00000054679	4	33208991	33233340	+	Srsf12	serine/arginine-rich splicing factor 12	mRNA	0.125594	2.82828	0.183892	2.69958	0.0894612	2.42148		64.4884	-0.68427		-0.0646757		0.619594			FALSE
ENSMUSG00000054693	9	70678997	70780229	+	Adam10	a disintegrin and metallopeptidase domain 10	mRNA	2.14793	0.374167	2.19444	0.230712	2.06256	0.282049		137.031	0.41676	0.735049	0.706672	0.113935	0.289912	1		FALSE
ENSMUSG00000054715	7	12897815	12909083	+	Zscan22	zinc finger and SCAN domain containing 22	mRNA	0.718237	1.09433	0.812633	1.12964	0.350904	1.98601		45.9215	-0.612352	0.780621	0.152407	1	0.764759	0.649901		FALSE
ENSMUSG00000054720	5	105519388	105613018	+	Lrrc8c	leucine rich repeat containing 8 family, member...	mRNA	0.236306	2.24901	0.284389	2.3263	0.253734	1.64816		107.809	0.195216	1	-0.183551	1	-0.378767	1		FALSE
ENSMUSG00000054723	17	56713932	56717699	-	Vmac	vimentin-type intermediate filament associated ...	mRNA	0.482219	1.57343	0.596262	1.42411	0.574586	1.4274		126.078	-0.542008	0.881711	-0.457976	0.94185	0.0840325	1		FALSE
ENSMUSG00000054727	X	53742901	53757831	-	1700013H16Rik	RIKEN cDNA 1700013H16 gene	mRNA	0.377459	2.15572	0.469871	1.82881	0.0945974	4.52431		4.30701	-0.0151504	1	0.387356	0.989746	0.402507	1		FALSE
ENSMUSG00000054733	14	64122623	64455903	-	Msra	methionine sulfoxide reductase A	mRNA	0.931366	1.11109	1.33199	0.745096	1.06334	0.953558		68.1051	-0.038471	1	0.200008	1	0.238479	1		FALSE
ENSMUSG00000054737	X	21028939	21062316	-	Zfp182	zinc finger protein 182	mRNA	0.720114	1.09202	0.758918	1.2367	0.822393	0.852854		59.4041	-0.242487	1	0.486976	0.860599	0.729462	0.651222		FALSE
ENSMUSG00000054752	4	53631471	53707009	+	Fsd1l	fibronectin type III and SPRY domain containing...	mRNA	0.83774	0.939875	0.808525	0.889363	0.968187	0.640823		123.864	0.494552	0.839385	0.243478	1	-0.251074	1		FALSE
ENSMUSG00000054770	1	57955101	58018956	-	Kctd18	potassium channel tetramerisation domain contai...	mRNA	0.541605	1.36406	0.665787	1.11262	0.953036	0.981693		28.3161	-0.291064	1	-1.108	0.10755	-0.816932	0.53811		FALSE
ENSMUSG00000054792	9	110425926	110476694	-	Klhl18	kelch-like 18	mRNA	0.143355	2.62868	0.29746	2.21084	0.209242	2.32098	G1_vs_S	50.4784	-1.44303	0.0217765	-0.433743	0.96273	1.00929	0.286222		FALSE
ENSMUSG00000054808	7	28893248	28962340	-	Actn4	actinin alpha 4	mRNA	2.27269	0.22075	2.4014	0.153461	2.49972	0.164654		79.1194	-0.045041	1	-0.401185	0.558471	-0.356144	0.870567		FALSE
ENSMUSG00000054814	5	73998453	74068431	-	Usp46	ubiquitin specific peptidase 46	mRNA	1.50046	0.569135	1.86629	0.330736	1.81923	0.369661		815.734	-0.0638256	1	-0.105565	1	-0.0417398	1		FALSE
ENSMUSG00000054823	8	25601601	25719667	+	Whsc1l1	nuclear receptor binding SET domain protein 3	mRNA	1.55554	0.489184	1.93007	0.314036	1.60322	0.48785		114.869	-0.278135	1	0.0469494	1	0.325085	1		FALSE
ENSMUSG00000054836	9	110305173	110322102	+	Elp6	elongator acetyltransferase complex subunit 6	mRNA	1.12354	0.768626	1.65216	0.473416	1.37421	0.649759		196.545	-0.930351	0.142001	-0.718984	0.347236	0.211367	1		FALSE
ENSMUSG00000054843	19	57611034	58133338	+	Atrnl1	attractin like 1	mRNA	0.168697	2.92352	0.437033	1.63371	0.272058	2.3449		186.83	-0.570567	0.81296	-0.651767	0.626316	-0.0812003	1		FALSE
ENSMUSG00000054850	X	56374586	56377799	+	Smim10l2a	small integral membrane protein 10 like 2A	mRNA	0.320257	2.12338	0.569978	1.54318	0.204075	2.82285		2.46352	-0.654538	0.710407	0.513457	0.851438	1.16799	0.137854		FALSE
ENSMUSG00000054874	19	5664635	5688908	-	Pcnxl3	pecanex homolog 3	mRNA	0.547299	1.33963	0.611908	1.23386	0.714746	1.10902		28.1144	-0.0916029	1	-0.516948	0.828805	-0.425346	1		FALSE
ENSMUSG00000054889	13	38151328	38198577	+	Dsp	desmoplakin	mRNA	1.26255	0.869532	1.81195	0.529343	1.4988	0.610612		131.479	-0.319345	1	0.367216	0.985575	0.686561	0.629016		FALSE
ENSMUSG00000054893	7	6286579	6307883	+	Zfp667	zinc finger protein 667	mRNA	0.778622	1.26041	0.931862	1.04035	0.922757	1.06206		4.83805	0.388653	1	0.408641	0.991212	0.0199877	1		FALSE
ENSMUSG00000054894	12	69724962	69744658	+	Atp5s	ATP synthase, H+ transporting, mitochondrial F0...	mRNA	0.553512	1.48761	0.97421	0.915374	0.590388	1.53563		122.787	-0.362806	1	-0.319608	1	0.0431982	1		FALSE
ENSMUSG00000054934	10	116417861	116473878	-	Kcnmb4	potassium large conductance calcium-activated c...	mRNA	0.442476	1.12079	0.302726	1.10444	0.416541	1.0489		184.798	0.386945	0.990657	-0.239291	1	-0.626237	0.670101		FALSE
ENSMUSG00000054939	16	3847268	3858880	+	Zfp174	zinc finger protein 174	mRNA	0.130547	2.7013	0.201635	2.65001	0.103663	3.47451		29.0351	-0.299256	1	0.0644683	1	0.363724	1		FALSE
ENSMUSG00000054942	3	152273849	152340407	-	Fam73a	mitoguardin 1	mRNA	1.28917	0.693197	1.75242	0.463189	1.35257	0.573037		12.6612	-0.465376	0.835125	0.255503	1	0.720878	0.481177		FALSE
ENSMUSG00000054945	5	90367204	90368487	+	Gm9958	predicted gene 9958	mRNA	0.451832	1.92255	0.343306	2.05379	0.274245	2.3048		52.0075	0.345195	1	0.620894	0.691764	0.275699	1		FALSE
ENSMUSG00000054967	15	76910851	76918010	-	Zfp647	zinc finger protein 647	mRNA	0.137104	3.32984	0.284627	2.47042	0.188734	3.18435		1.63241	0.00134082	1	0.103426	1	0.102086	1		FALSE
ENSMUSG00000054986	11	4064841	4077736	+	Sec14l3	SEC14-like lipid binding 3	mRNA	0.140594	2.44336	0.150332	2.83565	0.0968388	2.26992		67.0325	0.577719		0.641867		0.0641477	1		FALSE
ENSMUSG00000054994	X	135494588	135504594	+	AV320801	expressed sequence AV320801	mRNA	0.408151	2.09053	0.443949	1.90706	0.733136	1.42243		8.50139	0.0503275	1	-0.343475	1	-0.393802	1		FALSE
ENSMUSG00000055003	6	119315133	119330766	-	Lrtm2	leucine-rich repeats and transmembrane domains ...	mRNA	0.0647727	3.72049	0.117788	3.83716	0.148742	3.23129		248.907	0.214055		-0.261018		-0.475073	0.896136		FALSE
ENSMUSG00000055013	1	89454806	89897617	+	Agap1	ArfGAP with GTPase domain, ankyrin repeat and P...	mRNA	1.16631	0.762971	1.74048	0.513551	2.04362	0.365274	G1_vs_G2M	56.0366	-0.677506	0.455359	-1.06205	0.0374839	-0.384541	1		FALSE
ENSMUSG00000055024	15	81585351	81652072	+	Ep300	E1A binding protein p300	mRNA	1.56823	0.550451	1.72591	0.371998	1.73157	0.438774		143.246	0.178587	1	-0.139754	1	-0.318342	1		TRUE
ENSMUSG00000055044	19	40221173	40271842	-	Pdlim1	PDZ and LIM domain 1 (elfin)	mRNA	2.30026	0.303822	2.49665	0.204023	2.36502	0.251019		18.3496	-0.0871741	1	0.127382	1	0.214556	1		FALSE
ENSMUSG00000055065	15	79527707	79546741	-	Ddx17	DEAD (Asp-Glu-Ala-Asp) box polypeptide 17	mRNA	2.09662	0.333637	2.26973	0.207934	2.09489	0.291334		49.4863	0.0933272	1	0.208643	1	0.115316	1		FALSE
ENSMUSG00000055067	1	178951960	179518041	-	Smyd3	SET and MYND domain containing 3	mRNA	1.19504	0.837895	1.77592	0.463959	1.55748	0.593495		4.45008	-0.523547	0.777306	-0.314125	1	0.209422	1		FALSE
ENSMUSG00000055069	9	53684110	53706232	-	Rab39	RAB39, member RAS oncogene family	mRNA	0.0920952	4.33673	0.169016	3.21131	0.127936	3.75959		111.775	-0.0540091	1	0.161155	1	0.215164	1		FALSE
ENSMUSG00000055102	7	43607169	43618285	+	Zfp819	zinc finger protein 819	mRNA	1.49723	0.787943	1.54189	0.699662	1.31502	0.884907		2.45891	0.246758	1	0.233307	1	-0.0134502	1		FALSE
ENSMUSG00000055116	7	113207465	113314122	+	Arntl	aryl hydrocarbon receptor nuclear translocator-...	mRNA	0.626171	1.46087	0.924573	1.08289	0.54529	1.60594		161.125	-0.254003	1	0.192556	1	0.446559	1		TRUE
ENSMUSG00000055134	11	67921504	67947659	+	9130017K11Rik	RIKEN cDNA 9130017K11 gene	Other	0.292186	1.70264	0.21213	1.87027	0.27449	1.38562		92.9982	0.42663	1	0.2328	1	-0.193829	1		FALSE
ENSMUSG00000055150	7	6363139	6380252	+	Zfp78	zinc finger protein 78	mRNA	0.268584	2.59198	0.396918	2.00511	0.496893	1.70911		1.71356	-0.207927	1	-0.26445	1	-0.0565228	1		FALSE
ENSMUSG00000055200	7	27473768	27477359	+	Sertad3	SERTA domain containing 3	mRNA	1.15501	0.819712	1.50422	0.582423	1.56809	0.650502		42.0784	-0.356883	1	-0.648421	0.505254	-0.291538	1		FALSE
ENSMUSG00000055202	17	32795676	32810004	-	Zfp811	zinc finger protein 811	mRNA	1.00526	0.781127	0.9458	0.824058	1.056	0.740387		6.22691	0.394627	1	-0.0786816	1	-0.473308	0.974792		FALSE
ENSMUSG00000055204	5	90227166	90366577	-	Ankrd17	ankyrin repeat domain 17	mRNA	2.54565	0.200937	2.86802	0.11259	2.72135	0.136795		98.3641	-0.504742	0.289289	-0.158535	1	0.346207	0.869531		TRUE
ENSMUSG00000055228	13	62454323	62466709	-	Zfp935	zinc finger protein 935	mRNA	0.974603	0.758725	0.911027	0.904068	0.94863	0.712692		79.9172	0.244805	1	0.557727	0.673666	0.312922	1		FALSE
ENSMUSG00000055239	6	72841114	72899979	-	Kcmf1	potassium channel modulatory factor 1	mRNA	1.58154	0.508244	1.68321	0.478511	1.50094	0.534738		328.891	-0.0246307	1	0.199383	1	0.224014	1		FALSE
ENSMUSG00000055240	17	33360507	33394641	-	Zfp101	zinc finger protein 101	mRNA	1.3713	0.70074	1.50273	0.547039	1.27184	0.696663		470.529	0.610594	0.616508	0.743876	0.338932	0.133282	1		FALSE
ENSMUSG00000055254	13	58806596	59133970	+	Ntrk2	neurotrophic tyrosine kinase, receptor, type 2	mRNA	0.294329	1.44756	0.510115	1.36697	0.285405	1.54195	G1_vs_S, S_vs_G2M	3.75702	-1.47135	0.0114095	0.489822	0.868741	1.96117	0.00019298		FALSE
ENSMUSG00000055296	4	56866923	56947437	-	Tmem245	transmembrane protein 245	mRNA	2.05388	0.235315	2.00016	0.250957	2.19242	0.203098		198.867	0.147729	1	-0.219507	1	-0.367236	0.909315		FALSE
ENSMUSG00000055305	7	24270420	24276827	+	Zfp93	zinc finger protein 93	mRNA	0.243955	2.53304	0.573534	1.45008	0.176852	2.86865		45.7774	-0.381686	1	0.341954	1	0.72364	0.675161		FALSE
ENSMUSG00000055313	13	21421275	21441058	-	Pgbd1	piggyBac transposable element derived 1	mRNA	0.0808091	4.77263	0.252713	2.48562	0.235674	2.54611		43.3093	-0.528175		-0.420203		0.107972	1		FALSE
ENSMUSG00000055319	7	128744870	128784836	+	Sec23ip	Sec23 interacting protein	mRNA	1.81282	0.336253	1.99939	0.338974	2.04516	0.282773		50.7746	-0.392665	0.860541	-0.312291	0.972688	0.0803744	1		FALSE
ENSMUSG00000055320	7	112679318	112906807	+	Tead1	TEA domain family member 1	mRNA	2.22827	0.239339	2.39599	0.176888	2.3265	0.220453		40.1969	-0.183195	1	-0.14063	1	0.0425653	1		FALSE
ENSMUSG00000055322	1	73910231	74124449	-	Tns1	tensin 1	mRNA	0.693243	1.19611	0.809424	1.00904	1.12486	0.732983		43.9972	-0.534427	0.835125	-0.797317	0.371428	-0.26289	1		FALSE
ENSMUSG00000055333	11	55250609	55336564	-	Fat2	FAT atypical cadherin 2	mRNA	0.298095	2.27556	0.202914	2.62844	0.290072	2.05031		36.7848	0.298882	1	0.221091	1	-0.077791	1		FALSE
ENSMUSG00000055334	9	56950878	56983206	+	Snupn	snurportin 1	mRNA	1.95508	0.378864	2.07443	0.313392	2.13457	0.30908		91.0643	0.138905	1	-0.0894078	1	-0.228313	1		FALSE
ENSMUSG00000055368	8	92960079	93001667	+	Slc6a2	solute carrier family 6 (neurotransmitter trans...	mRNA	0.0962913	2.24204	0.134218	2.51879	0.148321	2.22959		102.701	0.162356		-0.265399		-0.427755			FALSE
ENSMUSG00000055371	2	52691664	52742281	-	Stam2	signal transducing adaptor molecule (SH3 domain...	mRNA	1.67624	0.547037	1.82837	0.455339	1.83082	0.467306		49.3472	0.190492	1	-0.165554	1	-0.356047	1		FALSE
ENSMUSG00000055401	4	148145716	148152140	-	Fbxo6	F-box protein 6	mRNA	1.75507	0.581698	2.32084	0.272377	2.29794	0.273211		4.09683	-0.56195	0.506041	-0.526732	0.513441	0.0352181	1		FALSE
ENSMUSG00000055407	7	99267447	99337137	+	Map6	microtubule-associated protein 6	mRNA	0.378145	1.87357	0.593522	1.41213	0.670217	1.41262		132.14	-0.121642	1	-0.576404	0.774156	-0.454762	1		FALSE
ENSMUSG00000055436	3	158010473	158036639	-	Srsf11	serine/arginine-rich splicing factor 11	mRNA	2.88391	0.116674	2.91592	0.074586	2.79516	0.10045		98.4178	0.117406	1	0.417969	0.194446	0.300563	0.801863		FALSE
ENSMUSG00000055491	19	46044886	46072915	+	Pprc1	peroxisome proliferative activated receptor, ga...	mRNA	2.18182	0.360567	2.49002	0.175781	2.55404	0.173783		5.74406	-0.103703	1	-0.25116	1	-0.147457	1		FALSE
ENSMUSG00000055531	10	117344673	117380015	-	Cpsf6	cleavage and polyadenylation specific factor 6	mRNA	2.62911	0.178419	2.70839	0.120168	2.66808	0.0992439		17.347	0.0323844	1	0.216441	1	0.184057	1		FALSE
ENSMUSG00000055538	14	25711642	25769039	-	Zcchc24	zinc finger, CCHC domain containing 24	mRNA	0.287264	1.94762	0.689099	1.12102	0.533662	1.38515	G1_vs_S, G1_vs_G2M	12.5185	-1.44631	0.0209494	-1.39338	0.0235086	0.0529245	1		FALSE
ENSMUSG00000055553	8	70508272	70527956	-	Kxd1	KxDL motif containing 1	mRNA	2.11579	0.414269	2.56967	0.157172	2.39879	0.209198		86.9073	-0.354139	0.862424	0.00148074	1	0.35562	0.962859		FALSE
ENSMUSG00000055560	13	67405722	67421418	-	Zfp459	zinc finger protein 459	mRNA	1.28616	0.596776	1.40095	0.550043	1.17371	0.610469		113.297	-0.126204	1	0.356576	0.963075	0.48278	0.896118		FALSE
ENSMUSG00000055612	2	72476159	72486893	+	Cdca7	cell division cycle associated 7	mRNA	2.43172	0.235972	2.498	0.193545	2.51715	0.196668		79.8739	0.0900124	1	-0.0686609	1	-0.158673	1	G1	FALSE
ENSMUSG00000055652	7	75848338	75874130	+	Klhl25	kelch-like 25	mRNA	0.215878	2.90176	0.322789	2.23543	0.198758	3.1104		77.2587	0.00140503	1	0.199504	1	0.198099	1		FALSE
ENSMUSG00000055653	X	52272426	52613950	-	Gpc3	glypican 3	mRNA	2.17952	0.24091	2.07446	0.280926	1.67912	0.390135	G1_vs_G2M	224.116	0.143294	1	0.966344	0.00757304	0.82305	0.0903054		FALSE
ENSMUSG00000055660	17	94727080	94749892	-	Mettl4	methyltransferase like 4	mRNA	1.23878	0.917896	1.82625	0.53928	1.50369	0.76661		42.2964	-0.231821	1	-0.233672	1	-0.001851	1		FALSE
ENSMUSG00000055670	11	72796226	72927120	+	Zzef1	zinc finger, ZZ-type with EF hand domain 1	mRNA	1.19922	0.684022	1.32743	0.617791	1.22639	0.611733		40.6259	0.105054	1	0.463431	0.797924	0.358377	1		FALSE
ENSMUSG00000055675	8	15011025	15033333	+	Kbtbd11	kelch repeat and BTB (POZ) domain containing 11	mRNA	0.544685	1.25459	0.757349	1.04791	0.940633	0.876493		169.972	-0.210451	1	-0.853358	0.298658	-0.642907	0.783048		FALSE
ENSMUSG00000055681	8	70302518	70312993	+	Cope	coatomer protein complex, subunit epsilon	mRNA	2.21162	0.35764	2.72141	0.113364	2.66485	0.138028	G1_vs_S	4.34917	-0.730327	0.0366585	-0.589162	0.148419	0.141165	1		FALSE
ENSMUSG00000055707	8	70450228	70476943	-	Klhl26	kelch-like 26	mRNA	0.314888	1.94357	0.537945	1.39726	0.363895	1.91392		14.0994	-0.242015	1	-0.0859863	1	0.156029	1		FALSE
ENSMUSG00000055717	14	103650228	103704907	+	Slain1	SLAIN motif family, member 1	mRNA	0.402129	1.86013	0.763827	1.04064	0.674315	1.12202		420.537	-0.284002	1	-0.222021	1	0.0619809	1		FALSE
ENSMUSG00000055723	7	114046785	114117781	-	Rras2	related RAS viral (r-ras) oncogene 2	mRNA	0.503074	1.63779	0.709496	1.12628	0.559665	1.36365		3.13591	0.230322	1	0.252966	1	0.0226446	1		FALSE
ENSMUSG00000055725	5	97082329	97111596	-	Paqr3	progestin and adipoQ receptor family member III	mRNA	0.546002	0.959183	0.75318	0.95274	0.747639	0.87238	G1_vs_S, G1_vs_G2M	167.512	-1.31992	0.0129741	-1.16864	0.0360979	0.151287	1		FALSE
ENSMUSG00000055733	X	122394565	122397401	-	Nap1l3	nucleosome assembly protein 1-like 3	mRNA	0.106348	3.9579	0.122264	3.54323	0.183533	3.07704		106.208	-0.138093	1	-0.0955881	1	0.0425047	1		FALSE
ENSMUSG00000055760	17	80224441	80228497	+	Gemin6	gem nuclear organelle associated protein 6	mRNA	2.03278	0.375457	2.28991	0.232931	1.95594	0.421478		112.375	-0.196093	1	0.147123	1	0.343215	1		FALSE
ENSMUSG00000055780	X	51753959	51801233	-	Usp26	ubiquitin specific peptidase 26	mRNA	1.5983	0.463551	1.29599	0.727172	0.752294	0.954719	G1_vs_G2M, S_vs_G2M	254.717	0.330005	1	1.52406	0.000515576	1.19405	0.0402425		FALSE
ENSMUSG00000055805	11	103171107	103198901	+	Fmnl1	formin-like 1	mRNA	0.158316	3.20201	0.217389	2.41178	0.1899	2.4706		56.8805	-0.101729	1	0.0416973	1	0.143427	1		FALSE
ENSMUSG00000055817	17	83706163	83821516	+	Mta3	metastasis associated 3	mRNA	2.08554	0.400106	2.53545	0.154293	2.38193	0.20998		72.5916	-0.219746	1	0.0780575	1	0.297804	1		TRUE
ENSMUSG00000055835	8	111643443	111671008	+	Zfp1	zinc finger protein 1	mRNA	1.38645	0.706997	1.70825	0.499604	1.32767	0.633104		44.9513	-0.0331518	1	0.39129	0.929852	0.424442	1		FALSE
ENSMUSG00000055884	12	65075606	65132058	+	Fancm	Fanconi anemia, complementation group M	mRNA	1.85775	0.49198	2.11665	0.311773	1.93793	0.427778		19.5484	0.0578646	1	0.106215	1	0.04835	1		FALSE
ENSMUSG00000055912	6	72355447	72359762	+	Tmem150a	transmembrane protein 150A	mRNA	0.407901	1.95108	0.609357	1.38821	0.493006	1.70414		26.1367	0.0882227	1	0.113055	1	0.0248326	1		FALSE
ENSMUSG00000055917	12	40315046	40445790	-	Zfp277	zinc finger protein 277	mRNA	1.80292	0.454025	2.22779	0.223057	1.74837	0.419155		46.1453	-0.339443	0.972967	0.309673	0.975172	0.649116	0.411018		FALSE
ENSMUSG00000055923	5	76873659	76905514	-	Aasdh	aminoadipate-semialdehyde dehydrogenase	mRNA	1.0519	0.84212	1.29125	0.693091	1.31701	0.649896		45.9632	-0.0637337	1	0.0829816	1	0.146715	1		FALSE
ENSMUSG00000055932	8	91313532	91668439	+	Fto	fat mass and obesity associated	mRNA	1.49963	0.605351	1.87725	0.426181	1.68375	0.448071		92.8025	-0.274985	1	-0.000683044	1	0.274302	1		FALSE
ENSMUSG00000055963	4	12906838	12983553	+	Triqk	triple QxxK/R motif containing	mRNA	0.205045	2.7761	0.174717	2.55	0.104982	3.81914		296.37	0.201659	1	0.399361	0.952166	0.197702	1		FALSE
ENSMUSG00000055991	5	145204562	145221750	+	Zkscan5	zinc finger with KRAB and SCAN domains 5	mRNA	1.01637	1.12192	1.02395	0.977998	0.900394	1.02226		121.503	0.780657	0.505361	1.00588	0.186398	0.225224	1		FALSE
ENSMUSG00000056004	5	9266118	9481825	+	9330182L06Rik	RIKEN cDNA 9330182L06 gene	mRNA	0.00746401	9.69536	0.185391	3.0193	0.00507169	8.60233		1056.14	-0.169932		-0.00789247		0.162039			FALSE
ENSMUSG00000056014	5	138622859	138652414	+	A430033K04Rik	RIKEN cDNA A430033K04 gene	mRNA	0.727398	1.01865	0.652337	1.34629	0.588139	1.17249		48.2665	-0.405467	1	0.875624	0.291787	1.28109	0.0593643		FALSE
ENSMUSG00000056043	7	35578993	35585582	-	Rgs9bp	regulator of G-protein signalling 9 binding pro...	mRNA	0.248278	2.01227	0.258457	1.85552	0.213116	1.56843		67.4259	-0.298794	1	0.262265	1	0.561059	0.934863		FALSE
ENSMUSG00000056050	1	183326725	183369553	-	Mia3	melanoma inhibitory activity 3	mRNA	1.73654	0.502277	1.70435	0.457415	1.96985	0.395933		215.375	0.472187	0.759279	-0.0667557	1	-0.538942	0.74213		FALSE
ENSMUSG00000056076	5	140419328	140443360	+	Eif3b	eukaryotic translation initiation factor 3, sub...	mRNA	2.23847	0.339786	2.59607	0.156844	2.41343	0.223332		398.507	-0.322733	0.91384	0.0262281	1	0.348961	0.952611		FALSE
ENSMUSG00000056091	6	72097592	72154571	+	St3gal5	ST3 beta-galactoside alpha-2,3-sialyltransferas...	mRNA	0.524389	1.31075	0.543754	1.24433	0.682959	0.909964		103.829	-0.407112	1	0.00864896	1	0.415761	1		FALSE
ENSMUSG00000056106	7	97720839	97722924	+	Gm9990		mRNA	1.10846	0.570873	1.08992	0.445045	1.37635	0.65038	S_vs_G2M	120.607	0.883015	0.151871	-0.75121	0.26385	-1.63422	0.000135076		FALSE
ENSMUSG00000056116	17	36037128	36042747	-	H2-T22	histocompatibility 2, T region locus 22	mRNA	0.300261	1.86901	0.399108	1.68863	0.215607	1.94682	S_vs_G2M	35.7719	-0.96447	0.302919	0.558457	0.79413	1.52293	0.0192062		FALSE
ENSMUSG00000056121	17	78377885	78418131	-	Fez2	fasciculation and elongation protein zeta 2 (zy...	mRNA	0.434178	1.88047	0.668568	1.26681	0.764971	1.19134		31.0168	0.0306941	1	-0.0621116	1	-0.0928058	1		FALSE
ENSMUSG00000056124	18	20684599	20746404	-	B4galt6	UDP-Gal:betaGlcNAc beta 1,4-galactosyltransfera...	mRNA	1.71995	0.398994	1.9567	0.278578	1.83152	0.281541		157.285	0.0306324	1	0.434892	0.653216	0.404259	0.896118		FALSE
ENSMUSG00000056131	9	86554377	86571842	-	Pgm3	phosphoglucomutase 3	mRNA	1.55676	0.733201	2.11316	0.397453	2.03756	0.370228		259.114	-0.283128	1	-0.0120258	1	0.271103	1		FALSE
ENSMUSG00000056144	7	104244457	104340693	+	Trim34a	tripartite motif-containing 34A	mRNA	0.28119	2.24406	0.561232	1.42328	0.285222	2.37651		5.18224	-0.739583	0.594392	-0.403997	1	0.335586	1		FALSE
ENSMUSG00000056153	18	88665224	88927481	-	Socs6	suppressor of cytokine signaling 6	mRNA	1.46433	0.581194	1.79631	0.405545	1.59898	0.425199		123.68	-0.280994	1	0.149731	1	0.430725	0.948094		FALSE
ENSMUSG00000056167	9	114583879	114640207	-	Cnot10	CCR4-NOT transcription complex, subunit 10	mRNA	2.22594	0.34906	2.62373	0.157345	2.43092	0.236059		60.2188	-0.336626	0.896718	0.045828	1	0.382454	0.891292		FALSE
ENSMUSG00000056185	19	5495278	5510489	-	Snx32	sorting nexin 32	mRNA	0.10525	4.12812	0.104104	3.8055	0.0672612	5.06283		119.009	0.093113		0.147637		0.0545243			FALSE
ENSMUSG00000056211	1	128103301	128237736	+	R3hdm1	R3H domain containing 1	mRNA	2.65463	0.184031	2.71083	0.106981	2.49042	0.148666	G1_vs_G2M	176.393	0.206556	1	0.750916	0.00542382	0.54436	0.229603		FALSE
ENSMUSG00000056214	18	80046895	80119640	+	Pard6g	par-6 family cell polarity regulator gamma	mRNA	0.524917	1.48891	0.945834	0.988911	0.507644	1.44877		107.872	-0.623685	0.765387	0.331884	1	0.95557	0.369406		TRUE
ENSMUSG00000056215	6	34029448	34134034	+	Lrguk	leucine-rich repeats and guanylate kinase domai...	mRNA	0.114398	4.26478	0.153488	3.03578	0.0861387	5.2716		18.6351	-0.153978		0.0603626		0.214341	1		FALSE
ENSMUSG00000056216	7	35046422	35056503	-	Cebpg	CCAAT/enhancer binding protein (C/EBP), gamma	mRNA	1.19648	0.684662	1.14647	0.722644	1.0126	0.790851		58.0064	0.224294	1	0.48594	0.78638	0.261647	1		FALSE
ENSMUSG00000056220	1	149829618	149961290	-	Pla2g4a	phospholipase A2, group IVA (cytosolic, calcium...	mRNA	0.0792536	2.95564	0.179922	2.22555	0.171504	2.50351		193.853	-0.565405		-0.402742		0.162662	1		FALSE
ENSMUSG00000056228	8	11514021	11550771	-	Cars2	cysteinyl-tRNA synthetase 2 (mitochondrial)(put...	mRNA	0.744813	1.16056	1.37734	0.671214	1.30081	0.698615		75.3662	-0.627465	0.665382	-0.500489	0.816673	0.126977	1		FALSE
ENSMUSG00000056260	3	106684987	106736577	+	Lrif1	ligand dependent nuclear receptor interacting f...	mRNA	1.60173	0.551485	1.58073	0.533369	1.26804	0.736505		1.85989	0.478274	0.822735	0.721661	0.326377	0.243387	1	M	FALSE
ENSMUSG00000056267	9	99243367	99300404	+	Cep70	centrosomal protein 70	mRNA	1.83343	0.507212	2.21512	0.307956	2.1958	0.294105		307.316	-0.144381	1	-0.107043	1	0.0373377	1	M	FALSE
ENSMUSG00000056268	1	138963435	139178960	+	Dennd1b	DENN/MADD domain containing 1B	mRNA	1.53133	0.565825	2.14635	0.28786	1.89877	0.366675		44.5725	-0.536033	0.603931	-0.0495665	1	0.486467	0.838268		FALSE
ENSMUSG00000056300	4	146502027	146539395	+	Gm13247	zinc finger protein 981	mRNA	2.77603	0.14694	2.69	0.0967497	2.41285	0.162014	G1_vs_G2M	67.3943	0.556623	0.11554	1.18572	1.03518e-08	0.629099	0.0746403		FALSE
ENSMUSG00000056305	6	72318678	72345184	-	Usp39	ubiquitin specific peptidase 39	mRNA	1.20738	0.766883	1.45352	0.594659	1.5313	0.532089		37.4924	0.0697168	1	-0.155626	1	-0.225343	1		TRUE
ENSMUSG00000056306	3	54897068	54915887	-	Sertm1	serine rich and transmembrane domain containing...	mRNA	0.0332799	7.09633	0.0838689	3.68857	0.0626813	5.93957		53.1737	-0.0581993		-0.0979826		-0.0397833			FALSE
ENSMUSG00000056310	5	130255619	130341563	+	Tyw1	tRNA-yW synthesizing protein 1 homolog (S. cere...	mRNA	1.26162	0.764144	1.45719	0.59373	1.02068	0.841106		55.7491	0.0707462	1	0.655071	0.49614	0.584325	0.801863		FALSE
ENSMUSG00000056313	8	24437180	24438984	-	1810011O10Rik	RIKEN cDNA 1810011O10 gene	mRNA	0.0767165	4.17978	0.0541909	4.8208	0.0422861	7.04264		37.2747	0.0875655		0.0992393		0.0116738			TRUE
ENSMUSG00000056342	11	23306895	23490560	+	Usp34	ubiquitin specific peptidase 34	mRNA	2.85616	0.152943	2.93401	0.0930424	2.75035	0.142956		69.1103	0.0933474	1	0.455225	0.277685	0.361878	0.761368		FALSE
ENSMUSG00000056367	5	25759997	25850688	+	Actr3b	ARP3 actin-related protein 3B	mRNA	0.946972	1.04257	1.40605	0.633531	1.25967	0.757467		29.6082	-0.0637716	1	-0.136255	1	-0.0724832	1		FALSE
ENSMUSG00000056383	7	41372923	41393260	-	AI987944	expressed sequence AI987944	mRNA	1.2538	0.649918	1.47081	0.534802	1.02785	0.801925		3.86716	-0.00551231	1	0.771455	0.288735	0.776967	0.428999		FALSE
ENSMUSG00000056394	7	13277283	13311433	+	Lig1	ligase I, DNA, ATP-dependent	mRNA	2.60635	0.149269	2.83799	0.0975445	2.79514	0.107948		36.0602	-0.496685	0.144661	-0.394867	0.355847	0.101818	1		TRUE
ENSMUSG00000056413	5	139271876	139325622	-	Adap1	ArfGAP with dual PH domains 1	mRNA	0.400605	1.90483	0.615222	1.42695	0.981708	0.967551		62.6324	-0.225135	1	-0.680047	0.626177	-0.454912	1		FALSE
ENSMUSG00000056429	6	72608432	72617000	-	Tgoln1	trans-golgi network protein	mRNA	1.98868	0.365262	1.98385	0.404986	2.09727	0.392146		139.239	0.0261076	1	-0.483683	0.63879	-0.50979	0.776792		FALSE
ENSMUSG00000056458	12	110807798	110840939	-	Mok	MOK protein kinase	mRNA	1.16296	0.900645	1.67986	0.50615	1.85586	0.443392		2.49042	-0.335448	1	-0.718004	0.364939	-0.382556	1		FALSE
ENSMUSG00000056459	12	76347782	76369602	-	Zbtb25	zinc finger and BTB domain containing 25	mRNA	0.458471	1.54667	0.697494	1.09846	0.366752	1.59477		70.6001	-0.495653	0.937208	0.43048	0.963942	0.926133	0.40497		FALSE
ENSMUSG00000056476	3	59005825	59318682	+	Med12l	mediator complex subunit 12-like	mRNA	0.773839	1.13096	0.976106	0.939245	0.8968	1.02347		27.0587	-0.104825	1	-0.0802205	1	0.0246049	1		FALSE
ENSMUSG00000056486	2	73610660	73775346	-	Chn1	chimerin 1	mRNA	0.876919	1.16252	1.18915	0.756532	1.06192	0.981629		28.5994	0.354068	1	0.0914541	1	-0.262613	1		FALSE
ENSMUSG00000056492	17	43389466	43459557	+	Adgrf5	adhesion G protein-coupled receptor F5	mRNA	0.117782	3.48389	0.160937	3.29726	0.108133	3.54605		58.6427	-0.00520892		-0.174417		-0.169208	1		FALSE
ENSMUSG00000056493	5	142401497	142462011	+	Foxk1	forkhead box K1	mRNA	0.415643	1.31064	0.347049	1.38438	0.520355	1.02582		245.996	1.05259	0.126097	0.384825	0.983477	-0.667761	0.71062		TRUE
ENSMUSG00000056515	17	65651726	65772752	-	Rab31	RAB31, member RAS oncogene family	mRNA	0.708429	1.53289	0.848762	1.33208	0.795827	1.4377		96.7092	0.0793734	1	-0.112776	1	-0.19215	1		FALSE
ENSMUSG00000056531	5	108132875	108234122	+	Ccdc18	coiled-coil domain containing 18	mRNA	1.52748	0.589896	1.88388	0.390242	1.83698	0.381724		7.32088	-0.275847	1	-0.201073	1	0.0747734	1		FALSE
ENSMUSG00000056537	X	103957163	103981284	-	Rlim	ring finger protein, LIM domain interacting	mRNA	2.52057	0.248546	2.50834	0.244604	2.17707	0.314958	G1_vs_G2M	23.7048	0.216263	1	0.824302	0.0328411	0.608039	0.382519		FALSE
ENSMUSG00000056579	11	3639785	3649673	-	Tug1	taurine upregulated gene 1	Other	2.94713	0.188186	2.86728	0.119568	2.7998	0.179261		35.6911	0.627362	0.0885771	0.633754	0.0647173	0.00639248	1		FALSE
ENSMUSG00000056592	7	43562256	43575461	+	Zfp658	zinc finger protein 658	mRNA	0.277379	2.36019	0.47658	1.62968	0.389942	1.93226		59.5577	-0.613959	0.78574	-0.396538	1	0.217422	1		FALSE
ENSMUSG00000056596	4	133491100	133498550	-	Trnp1	TMF1-regulated nuclear protein 1	mRNA	0.0661938	3.98444	0.0723405	4.55203	0.10528	4.48746		132.339	0.0712465		0.0852394		0.013993			TRUE
ENSMUSG00000056598	11	60353329	60394341	+	Lrrc48	dynein regulatory complex subunit 3	mRNA	0.564852	1.40952	0.778168	1.01908	0.596692	1.03645		1.82501	-0.624504	0.718817	0.527655	0.803807	1.15216	0.139882		FALSE
ENSMUSG00000056602	5	150118645	150497753	+	Fry	FRY microtubule binding protein	mRNA	2.34159	0.230508	1.97731	0.253347	2.01976	0.221194	G1_vs_S, G1_vs_G2M	77.4362	1.13815	4.75216e-05	1.10457	7.95761e-05	-0.0335836	1		FALSE
ENSMUSG00000056608	8	90828835	91054508	+	Chd9	chromodomain helicase DNA binding protein 9	mRNA	1.72377	0.527764	2.36963	0.248254	2.18515	0.316911		81.7506	-0.890346	0.0560697	-0.636128	0.296253	0.254218	1		FALSE
ENSMUSG00000056666	6	72598475	72608425	+	Retsat	retinol saturase (all trans retinol 13,14 reduc...	mRNA	0.712671	1.29181	1.05628	1.06334	0.689115	1.33377		67.6685	-0.62414	0.76561	0.202465	1	0.826604	0.559566		FALSE
ENSMUSG00000056692	17	27751232	27820558	-	D17Wsu92e	DNA segment, Chr 17, Wayne State University 92,...	mRNA	1.0907	0.793358	1.55352	0.560871	1.28366	0.692384		6.39287	-0.877241	0.210298	-0.426185	0.876243	0.451056	0.989463		FALSE
ENSMUSG00000056698	6	72565922	72598413	-	Elmod3	ELMO/CED-12 domain containing 3	mRNA	1.01155	0.95649	0.944821	0.960201	1.18118	0.731471		29.1729	0.480574	0.906405	0.464696	0.873614	-0.0158778	1		FALSE
ENSMUSG00000056724	9	110624789	110654161	-	Nbeal2	neurobeachin-like 2	mRNA	0.171223	2.89824	0.136278	3.24739	0.103075	4.51531		14.015	-0.0652892	1	0.13809	1	0.20338	1		FALSE
ENSMUSG00000056735	5	122989354	122998345	+	A930024E05Rik	RIKEN cDNA A930024E05 gene	Other	0.0837705	4.64645	0.0634204	3.994	0.103671	3.806		597.332	-0.0687551		-0.138012		-0.0692574			FALSE
ENSMUSG00000056737	6	72544391	72562983	+	Capg	capping protein (actin filament), gelsolin-like	mRNA	0.921156	1.0896	1.42053	0.686463	1.28247	0.735673		60.599	-0.558209	0.794367	-0.233611	1	0.324598	1		FALSE
ENSMUSG00000056749	13	52967209	52981073	-	Nfil3	nuclear factor, interleukin 3, regulated	mRNA	0.0892316	3.8724	0.138068	3.34279	0.217434	2.7692		6.01119	-0.10879		-0.225831		-0.117041	1		FALSE
ENSMUSG00000056758	10	120361275	120476469	-	Hmga2	high mobility group AT-hook 2	mRNA	0.305154	1.81396	0.376721	1.56612	0.544435	1.38052		1.60532	-0.0263919	1	-0.624401	0.703558	-0.598009	0.885455		TRUE
ENSMUSG00000056763	1	10037987	10136768	+	Cspp1	centrosome and spindle pole associated protein ...	mRNA	2.46465	0.29198	2.6044	0.187593	2.5755	0.186133		3.1145	0.117688	1	0.251428	1	0.13374	1		FALSE
ENSMUSG00000056770	12	108106431	108179314	-	Setd3	SET domain containing 3	mRNA	1.24467	0.751682	1.63728	0.583772	1.42094	0.630879		1.8538	-0.476666	0.851519	0.0223871	1	0.499053	0.914945		FALSE
ENSMUSG00000056820	8	125012997	125034192	+	Tsnax	translin-associated factor X	mRNA	1.2111	0.84577	1.43877	0.60535	1.63416	0.603773		48.6106	0.316606	1	-0.368114	0.992077	-0.68472	0.649901		FALSE
ENSMUSG00000056832	6	38381469	38427647	+	Ttc26	tetratricopeptide repeat domain 26	mRNA	0.554207	1.20083	0.833519	1.11852	0.88729	0.999693	G1_vs_S, G1_vs_G2M	253.908	-1.5016	0.00762651	-1.27691	0.033354	0.224694	1		FALSE
ENSMUSG00000056851	15	102470632	102500059	+	Pcbp2	poly(rC) binding protein 2	mRNA	2.9805	0.117539	3.08826	0.0576809	2.99898	0.0747017		19.127	-0.0779347	1	0.164265	1	0.2422	0.99606		FALSE
ENSMUSG00000056870	1	44551511	44796838	+	Gulp1	GULP, engulfment adaptor PTB domain containing ...	mRNA	0.101794	2.24342	0.243288	2.07004	0.336898	1.73173	G1_vs_G2M	14.785	-0.989339	0.286389	-1.4622	0.0173113	-0.472864	1		FALSE
ENSMUSG00000056900	3	32817546	32938071	+	Usp13	ubiquitin specific peptidase 13 (isopeptidase T...	mRNA	0.539938	1.41393	0.79723	1.13762	0.707957	1.16941		18.0486	-0.148675	1	-0.192947	1	-0.0442725	1		FALSE
ENSMUSG00000056919	9	87189577	87255536	-	Cep162	centrosomal protein 162	mRNA	1.23266	0.650802	1.61569	0.465662	1.46388	0.572366		217.947	-0.2839	1	-0.349804	0.980327	-0.0659046	1		FALSE
ENSMUSG00000056938	11	103101682	103112200	+	Acbd4	acyl-Coenzyme A binding domain containing 4	mRNA	0.592515	1.45454	1.0046	0.979119	0.609069	1.31017		66.0423	-0.487119	0.952794	0.148994	1	0.636112	0.841064		FALSE
ENSMUSG00000056941	2	153616933	153632781	-	Commd7	COMM domain containing 7	mRNA	1.39195	0.467442	1.43631	0.441557	1.45214	0.418512		42.4024	0.0943207	1	0.126246	1	0.0319251	1		FALSE
ENSMUSG00000056962	11	116837432	116843449	-	Jmjd6	jumonji domain containing 6	mRNA	2.32579	0.302339	2.1436	0.343591	2.2682	0.30735		163.848	0.557116	0.43792	0.286881	0.994429	-0.270235	1		FALSE
ENSMUSG00000056999	19	37268743	37337852	-	Ide	insulin degrading enzyme	mRNA	2.17822	0.390603	2.40793	0.209814	2.32396	0.297907		3.28627	0.148432	1	0.0568835	1	-0.0915485	1		FALSE
ENSMUSG00000057000	X	136072099	136085255	-	Nxf3	nuclear RNA export factor 3	mRNA	0.646029	1.55187	1.00435	1.09752	0.948653	1.20566		313.581	-0.0992959	1	-0.233856	1	-0.134561	1		FALSE
ENSMUSG00000057054	11	70688361	70700155	-	Inca1	inhibitor of CDK, cyclin A1 interacting protein...	mRNA	0.0710994	4.08996	0.26623	2.46216	0.0540936	5.44805		10.6979	-0.306402	1	0.0686019	1	0.375004	1		FALSE
ENSMUSG00000057093	7	27689340	27706484	+	C030039L03Rik	zinc finger protein 607B	mRNA	1.34352	0.727499	1.45759	0.565554	1.64583	0.465615		19.0926	0.698551	0.455283	0.158776	1	-0.539775	0.843258		FALSE
ENSMUSG00000057101	7	24081924	24107713	+	Zfp180	zinc finger protein 180	mRNA	0.388573	1.82386	0.94596	1.07866	0.801806	1.00834	G1_vs_S	212.243	-1.70183	0.00242389	-1.1668	0.0901665	0.535027	0.961751		FALSE
ENSMUSG00000057103	6	85910154	85915687	-	Cml1	N-acetyltransferase 8 (GCN5-related) family mem...	mRNA	0.0795184	4.69048	0.0589879	3.91347	0.0420332	5.56555		162.991	-0.129003		-0.151546		-0.0225436			FALSE
ENSMUSG00000057110	2	35109492	35178822	+	Cntrl	centriolin	mRNA	2.0212	0.435954	2.35788	0.278314	2.40989	0.208932		335.758	-0.315559	0.996512	-0.207509	1	0.10805	1		TRUE
ENSMUSG00000057132	14	52110704	52163546	+	Rpgrip1	retinitis pigmentosa GTPase regulator interacti...	mRNA	1.03073	0.809641	0.885927	0.841157	1.16976	0.756817		36.6458	0.874702	0.255725	-0.106406	1	-0.981109	0.205833		FALSE
ENSMUSG00000057133	2	160946978	161109075	-	Chd6	chromodomain helicase DNA binding protein 6	mRNA	1.91307	0.381702	2.15079	0.229936	2.05938	0.298249		38.2402	-0.110701	1	-0.12318	1	-0.0124791	1		FALSE
ENSMUSG00000057134	10	67544512	67548955	-	Ado	2-aminoethanethiol (cysteamine) dioxygenase	mRNA	2.6011	0.290657	2.82548	0.203741	2.81019	0.194584		3.76028	-0.0455925	1	0.00326275	1	0.0488552	1		FALSE
ENSMUSG00000057143	7	104338754	104353362	-	Trim12c	tripartite motif-containing 12C	mRNA	0.992593	0.791198	1.36635	0.549274	0.773845	0.827267	G1_vs_G2M, S_vs_G2M	270.002	-0.217177	1	1.22972	0.0134986	1.4469	0.00386667		FALSE
ENSMUSG00000057147	2	114516416	114654964	-	Dph6	diphthamine biosynthesis 6	mRNA	1.54063	0.491606	2.09458	0.269061	1.79643	0.360709		4.40735	-0.739254	0.195004	-0.196753	1	0.542501	0.664139		FALSE
ENSMUSG00000057173	1	39665301	39720997	-	Rfx8	regulatory factor X 8	mRNA	0.0615012	5.26897	0.250316	2.64579	0.123481	3.6634		77.2288	-0.198438		0.00210323		0.200541	1		FALSE
ENSMUSG00000057176	7	127582384	127588595	-	Gm166	coiled-coil domain containing 189	mRNA	0.399048	2.00031	0.634229	1.35055	0.351357	1.92763		386.749	-0.290474	1	0.250792	1	0.541266	0.955384		FALSE
ENSMUSG00000057181	11	80360492	80378034	-	5730455P16Rik	RIKEN cDNA 5730455P16 gene	mRNA	1.5337	0.523375	1.71112	0.401973	1.54904	0.468368		207.947	0.262591	1	0.448058	0.767079	0.185467	1		FALSE
ENSMUSG00000057182	2	65457118	65567627	-	Scn3a	sodium channel, voltage-gated, type III, alpha	mRNA	0.421104	1.49663	0.386391	1.7519	0.366308	1.55119		34.9526	0.390619	1	0.138253	1	-0.252366	1		FALSE
ENSMUSG00000057193	9	21337828	21355025	+	Slc44a2	solute carrier family 44, member 2	mRNA	0.76826	1.22475	1.303	0.799788	0.982893	1.04944		82.5778	-0.598635	0.777306	-0.231868	1	0.366768	1		FALSE
ENSMUSG00000057219	11	115475667	115490467	+	Armc7	armadillo repeat containing 7	mRNA	0.634872	1.277	0.678748	1.22505	0.569479	1.41166		36.4536	-0.240731	1	-0.182558	1	0.0581726	1		FALSE
ENSMUSG00000057229	7	25619414	25625551	+	Atp5sl	ATP5S-like	mRNA	1.29362	0.773539	1.72372	0.444703	1.84191	0.422967		29.6871	-0.144248	1	-0.502143	0.690835	-0.357895	1		FALSE
ENSMUSG00000057230	6	86849517	87003223	+	Aak1	AP2 associated kinase 1	mRNA	1.06582	0.860168	1.32738	0.702542	1.01721	0.742975		54.8375	-0.269025	1	0.6855	0.470998	0.954525	0.237014		FALSE
ENSMUSG00000057234	2	109092297	109280748	-	Mettl15	methyltransferase like 15	mRNA	0.35943	1.65771	0.737416	1.2375	0.464639	1.78802		26.1112	-0.764086	0.570794	-0.605849	0.730571	0.158237	1		FALSE
ENSMUSG00000057236	4	129307100	129335370	-	Rbbp4	retinoblastoma binding protein 4, chromatin rem...	mRNA	3.09181	0.10245	3.14192	0.0759266	3.19178	0.0690808		17.005	-0.0385818	1	-0.176833	1	-0.138251	1		TRUE
ENSMUSG00000057286	11	116675303	116694868	-	St6galnac2	ST6 (alpha-N-acetyl-neuraminyl-2,3-beta-galacto...	mRNA	0.588759	1.18847	0.549642	1.26862	0.609402	1.2446		97.8723	0.477839	0.955529	-0.113497	1	-0.591336	0.880768		FALSE
ENSMUSG00000057335	1	176733653	176814416	-	Cep170	centrosomal protein 170	mRNA	1.32745	0.670541	1.43225	0.600991	1.18803	0.710122		105.81	0.203986	1	0.426897	0.876243	0.222911	1		FALSE
ENSMUSG00000057337	10	60181532	60219260	-	Chst3	carbohydrate (chondroitin 6/keratan) sulfotrans...	mRNA	0.439774	1.29219	0.56556	1.03733	0.727106	1.04054	G1_vs_G2M	103.049	-0.65602	0.624342	-1.46321	0.00518972	-0.807186	0.488576		FALSE
ENSMUSG00000057342	7	45709467	45718002	-	Sphk2	sphingosine kinase 2	mRNA	0.39121	1.9464	0.806706	1.04916	0.432465	1.50542		13.1622	-0.141333	1	0.658241	0.653216	0.799574	0.613842		FALSE
ENSMUSG00000057363	1	43746966	43827800	-	Uxs1	UDP-glucuronate decarboxylase 1	mRNA	0.736957	1.13222	1.19638	0.634686	0.954067	0.878296		14.0143	-0.266733	1	-0.306841	1	-0.0401075	1		FALSE
ENSMUSG00000057367	9	7818227	7837064	-	Birc2	baculoviral IAP repeat-containing 2	mRNA	1.63407	0.65406	2.1073	0.333073	1.67893	0.597903		9.88712	0.262764	1	0.446693	0.822998	0.183929	1	M	TRUE
ENSMUSG00000057375	4	107314363	107359823	+	Yipf1	Yip1 domain family, member 1	mRNA	1.01909	0.9997	1.18151	0.774748	1.22026	0.799824		33.25	0.457692	0.943281	0.0495311	1	-0.408161	1		FALSE
ENSMUSG00000057378	2	112631355	113217096	-	Ryr3	ryanodine receptor 3	mRNA	0.178848	2.82582	0.525656	1.54656	0.352958	1.92961		2.42532	-0.770681	0.542606	-0.318193	1	0.452488	1		FALSE
ENSMUSG00000057396	13	67128228	67141787	+	Zfp759	zinc finger protein 759	mRNA	0.0973292	4.20578	0.272132	2.07459	0.0921692	3.9515		3.63022	-0.590562		-0.182596		0.407967	1		FALSE
ENSMUSG00000057406	5	33820725	33897975	+	Whsc1	nuclear receptor binding SET domain protein 2	mRNA	0.89464	1.0018	1.25475	0.751801	0.978558	0.863234		96.1298	-0.431426	0.983379	-0.0159132	1	0.415513	1		FALSE
ENSMUSG00000057409	17	21491256	21509764	+	Zfp53	zinc finger protein 53	mRNA	0.831884	1.07737	0.887625	0.958741	0.751973	1.09818		9.74367	0.403565	1	0.469985	0.893701	0.0664202	1		FALSE
ENSMUSG00000057421	X	95935335	95956962	-	Las1l	LAS1-like (S. cerevisiae)	mRNA	2.1271	0.372439	2.59788	0.144164	2.45121	0.2685		427.075	-0.323369	0.950376	-0.311044	0.922289	0.0123255	1		FALSE
ENSMUSG00000057440	18	7347962	7626863	-	Mpp7	membrane protein, palmitoylated 7 (MAGUK p55 su...	mRNA	1.28113	0.744859	1.52384	0.53815	1.41405	0.567778		502.025	0.0347555	1	0.238887	1	0.204132	1		FALSE
ENSMUSG00000057469	12	16810965	16826743	+	E2f6	E2F transcription factor 6	mRNA	0.683153	1.34707	0.785154	1.27241	0.61094	1.53601		4.72184	-0.226092	1	0.14387	1	0.369962	1		TRUE
ENSMUSG00000057497	6	86365646	86370058	+	Fam136a	family with sequence similarity 136, member A	mRNA	2.83488	0.19179	3.0001	0.0888905	2.67028	0.253938		68.3834	-0.112639	1	0.393779	0.544453	0.506418	0.400396		FALSE
ENSMUSG00000057530	4	137862237	137965229	+	Ece1	endothelin converting enzyme 1	mRNA	1.33783	0.748228	1.46082	0.685666	1.32751	0.745471		4.19296	0.0575078	1	0.47406	0.827455	0.416552	1		FALSE
ENSMUSG00000057531	13	44922079	45002096	-	Dtnbp1	dystrobrevin binding protein 1	mRNA	0.605636	1.46378	0.742724	1.12266	0.700442	1.29604		941.509	0.295399	1	0.254669	1	-0.0407307	1		FALSE
ENSMUSG00000057541	5	23740648	23783711	-	Pus7	pseudouridylate synthase 7	mRNA	1.68008	0.44119	1.90221	0.327813	1.69941	0.425271		112.613	-0.291298	1	0.0138314	1	0.305129	1		FALSE
ENSMUSG00000057551	9	19622006	19649738	+	Zfp317	zinc finger protein 317	mRNA	2.0797	0.411468	2.49838	0.247425	2.29304	0.287955		3.26073	-0.294038	1	0.144881	1	0.438919	0.843258		FALSE
ENSMUSG00000057554	13	12439415	12464944	-	Lgals8	lectin, galactose binding, soluble 8	mRNA	0.841519	0.979923	1.15395	0.769028	0.904273	0.911153		3.50387	-0.382836	1	-0.180281	1	0.202555	1		FALSE
ENSMUSG00000057561	18	46597704	46610225	+	Eif1a	eukaryotic translation initiation factor 1A	mRNA	3.20369	0.106674	3.27274	0.0628499	3.1844	0.0714597		46.3726	-0.0204801	1	0.240048	0.822994	0.260528	0.902137		FALSE
ENSMUSG00000057572	4	129335695	129354547	+	Zbtb8os	zinc finger and BTB domain containing 8 opposit...	mRNA	2.27226	0.204195	2.27955	0.147415	2.1507	0.197545		91.3684	0.294582	0.908556	0.515552	0.227493	0.220971	1		FALSE
ENSMUSG00000057614	5	18265135	18360355	-	Gnai1	guanine nucleotide binding protein (G protein),...	mRNA	0.311283	2.14008	0.364556	1.94002	0.34462	1.97442		143.231	0.0743874	1	0.281073	1	0.206686	1		TRUE
ENSMUSG00000057615	X	61709497	61710955	+	Ldoc1	leucine zipper, down-regulated in cancer 1	mRNA	0.116024	4.16954	0.132435	3.81488	0.0329625	6.3686		27.6018	-0.0785794		0.0223012		0.100881	1		FALSE
ENSMUSG00000057637	4	143107391	143212995	-	Prdm2	PR domain containing 2, with ZNF domain	mRNA	0.989395	0.975066	1.60377	0.55626	1.55042	0.538718		43.9406	-0.627132	0.603175	-0.495781	0.773517	0.131351	1		FALSE
ENSMUSG00000057649	13	73937838	73960894	+	Brd9	bromodomain containing 9	mRNA	1.50924	0.561288	1.7317	0.454328	1.97285	0.329703		91.6266	-0.0919239	1	-0.432249	0.783904	-0.340325	1		FALSE
ENSMUSG00000057672	8	83669762	83699179	-	Pkn1	protein kinase N1	mRNA	1.18092	0.723623	1.27227	0.685281	1.42811	0.628049		2.69366	-0.204001	1	-0.474225	0.792482	-0.270223	1		FALSE
ENSMUSG00000057691	6	48062395	48086593	-	Zfp746	zinc finger protein 746	mRNA	0.893675	0.794095	1.3476	0.537897	0.984735	0.65802	G1_vs_S	519.829	-1.17357	0.0215858	-0.38889	0.934233	0.784685	0.400396		FALSE
ENSMUSG00000057706	7	82867333	82871563	+	Mex3b	mex3 RNA binding family member B	mRNA	0.0597195	4.01855	0.267585	2.25351	0.1988	2.37514		60.9972	-0.597303		-0.177095		0.420208	1		FALSE
ENSMUSG00000057715	1	11414105	11975901	+	A830018L16Rik	RIKEN cDNA A830018L16 gene	mRNA	0.910326	0.799517	0.989629	0.725543	1.05539	0.71444		32.9059	0.378824	1	0.141894	1	-0.23693	1		FALSE
ENSMUSG00000057719	18	42053667	42158960	+	Sh3rf2	SH3 domain containing ring finger 2	mRNA	0.178813	3.14635	0.216475	2.63026	0.154824	2.72614		2.44671	-0.195819	1	0.230579	1	0.426398	1		FALSE
ENSMUSG00000057738	2	29965560	30031451	+	Sptan1	spectrin alpha, non-erythrocytic 1	mRNA	2.40336	0.229106	2.63302	0.126394	2.62921	0.154377		79.8467	-0.227122	1	-0.353829	0.686737	-0.126707	1		FALSE
ENSMUSG00000057778	11	72777232	72796142	-	Cyb5d2	cytochrome b5 domain containing 2	mRNA	0.930041	0.64629	0.932224	0.689513	0.993932	0.687531		93.6305	0.0621851	1	-0.206322	1	-0.268507	1		FALSE
ENSMUSG00000057788	8	70292866	70302489	-	Ddx49	DEAD (Asp-Glu-Ala-Asp) box polypeptide 49	mRNA	1.4416	0.75533	2.27342	0.297698	2.11073	0.384245		57.1672	-0.80785	0.202838	-0.559294	0.556011	0.248556	1		FALSE
ENSMUSG00000057802	9	110989499	111008029	+	Gm10030	predicted gene 10030	Other	0.294836	1.50116	0.312772	1.67917	0.284018	1.4005		1.81386	-0.285696	1	0.31847	1	0.604166	0.841149		FALSE
ENSMUSG00000057818	9	58202897	58208808	+	1600029O15Rik	RIKEN cDNA 1600029O15 gene	Other	0.246652	1.26129	0.259333	1.50373	0.300901	1.29045		138.534	0.341804		0.116451		-0.225353	1		FALSE
ENSMUSG00000057835	17	55864892	55878930	-	Zfp119a	zinc finger protein 119a	mRNA	0.524534	1.23975	0.666873	1.09928	0.496985	1.42901		165.836	-0.27517	1	-0.133311	1	0.141859	1		FALSE
ENSMUSG00000057836	X	73086293	73097095	-	Xlr3a	X-linked lymphocyte-regulated 3A	mRNA	1.37964	0.79193	1.99324	0.444968	1.6379	0.634798		17.051	-0.350124	1	-0.250989	1	0.0991351	1		FALSE
ENSMUSG00000057842	13	67312998	67332560	-	Zfp595	zinc finger protein 595	mRNA	0.365175	1.61932	0.230008	2.23598	0.236516	2.03656		44.7714	0.413521	1	0.741276	0.538511	0.327754	1		FALSE
ENSMUSG00000057880	16	8513429	8621568	+	Abat	4-aminobutyrate aminotransferase	mRNA	0.11801	3.50827	0.207641	2.55381	0.197904	2.13006		354.824	-1.06063	0.201745	-0.643772	0.663196	0.416854	1		FALSE
ENSMUSG00000057895	9	122923072	122931028	+	Zfp105	zinc finger protein 105	mRNA	0.44202	1.70153	0.797597	1.07921	0.674049	1.39659		20.6786	-0.836623	0.467127	-1.10599	0.138866	-0.269366	1		FALSE
ENSMUSG00000057948	11	116062095	116077961	-	Unc13d	unc-13 homolog D (C. elegans)	mRNA	1.97079	0.172062	1.63	0.241255	1.69309	0.256048	G1_vs_S, G1_vs_G2M	63.0656	1.0778	1.7824e-05	0.940123	0.000366418	-0.137672	1		FALSE
ENSMUSG00000057963	12	102568582	102704930	-	Itpk1	inositol 1,3,4-triphosphate 5/6 kinase	mRNA	0.697397	1.23306	1.16059	0.729614	1.22554	0.66936		124.043	-0.12992	1	-0.30566	1	-0.17574	1		FALSE
ENSMUSG00000057969	9	107597674	107609229	-	Sema3b	sema domain, immunoglobulin domain (Ig), short ...	mRNA	0.0430924	6.01223	0.0995807	3.71005	0.116293	3.69022		103.245	-0.109355		-0.0303961		0.0789586			FALSE
ENSMUSG00000058006	4	32657119	32775217	+	Mdn1	midasin AAA ATPase 1	mRNA	2.78583	0.153032	2.76069	0.14648	2.71026	0.149188		41.8166	0.159693	1	0.300733	0.805784	0.14104	1		FALSE
ENSMUSG00000058028	7	6222278	6239423	+	Zscan5b	zinc finger and SCAN domain containing 5B	mRNA	0.343815	2.20421	0.556837	1.62225	0.323543	2.12644		78.145	-0.188667	1	0.198162	1	0.386829	1		FALSE
ENSMUSG00000058046	4	62525369	62547993	+	4933430I17Rik	RIKEN cDNA 4933430I17 gene	mRNA	0.0957636	4.60387	0.0875126	3.98622	0.183576	2.98848		24.6233	-0.295104		-0.111779		0.183326	1		FALSE
ENSMUSG00000058056	8	61513246	61902690	-	Palld	palladin, cytoskeletal associated protein	mRNA	1.69794	0.551225	2.10338	0.373385	1.72939	0.507478		82.7586	-0.422062	0.873692	0.201008	1	0.62307	0.610359		FALSE
ENSMUSG00000058093	13	67589443	67609707	-	Zfp729b	zinc finger protein 729b	mRNA	1.0081	0.895632	1.28445	0.693057	1.19218	0.768694		115.088	-0.426285	0.975013	-0.207228	1	0.219057	1		FALSE
ENSMUSG00000058135	3	108012255	108017973	-	Gstm1	glutathione S-transferase, mu 1	mRNA	2.56271	0.286072	2.73292	0.159337	2.40642	0.285694		147.442	-0.0755743	1	0.550526	0.272526	0.626101	0.263337		FALSE
ENSMUSG00000058147	X	73254540	73265390	-	Xlr3c	X-linked lymphocyte-regulated 3C	mRNA	0.845183	1.30549	1.29668	0.864798	1.37131	0.887579		56.648	-0.394324	1	-0.57372	0.7606	-0.179396	1		FALSE
ENSMUSG00000058183	4	154869585	154895528	+	Mmel1	membrane metallo-endopeptidase-like 1	mRNA	0.289661	1.61809	0.256916	1.91783	0.302959	1.35379		4.92289	0.107874	1	-0.0415149	1	-0.149389	1		FALSE
ENSMUSG00000058186	4	145670685	145704441	+	Gm13242	zinc finger protein 980	mRNA	2.97416	0.107549	2.88425	0.0710877	2.64693	0.118955	G1_vs_G2M, S_vs_G2M	135.515	0.465668	0.127267	1.05764	3.66214e-10	0.591973	0.0267868		FALSE
ENSMUSG00000058192	9	20581325	20595194	+	Zfp846	zinc finger protein 846	mRNA	0.698214	1.51984	0.951413	1.02461	0.733156	1.32977		46.1542	0.260321	1	0.364836	1	0.104516	1		FALSE
ENSMUSG00000058230	7	16493719	16614993	-	Arhgap35	Rho GTPase activating protein 35	mRNA	1.24599	0.649293	1.61469	0.46758	1.36558	0.582318		68.2783	-0.26994	1	-0.12332	1	0.14662	1		FALSE
ENSMUSG00000058240	16	91689322	91728975	-	Cryzl1	crystallin, zeta (quinone reductase)-like 1	mRNA	1.936	0.386804	2.35794	0.22725	2.31095	0.233057		467.388	-0.558774	0.395014	-0.497046	0.473586	0.0617279	1		FALSE
ENSMUSG00000058248	1	192190774	192510159	+	Kcnh1	potassium voltage-gated channel, subfamily H (e...	mRNA	0.13048	3.66286	0.156744	2.16595	0.0499039	5.16178		438.12	-0.211016		0.203912		0.414929	1		FALSE
ENSMUSG00000058254	X	10485158	10596605	+	Tspan7	tetraspanin 7	mRNA	0.447909	1.33009	0.422299	1.07704	0.381115	1.15398		247.406	0.368688	1	0.778422	0.360083	0.409735	1		FALSE
ENSMUSG00000058258	13	8885501	8892451	+	Idi1	isopentenyl-diphosphate delta isomerase	mRNA	2.66948	0.275899	2.84381	0.15832	2.82579	0.148809		19.0296	-0.00764863	1	0.081305	1	0.0889536	1		FALSE
ENSMUSG00000058290	15	102296293	102324356	+	Espl1	extra spindle pole bodies 1, separase	mRNA	1.33731	0.709481	1.69489	0.505316	2.03985	0.356811		3.20217	0.0602075	1	-0.502881	0.698401	-0.563088	0.775539	G2	FALSE
ENSMUSG00000058291	5	138603652	138619761	-	Zfp68	zinc finger protein 68	mRNA	1.04923	1.03696	1.51924	0.722775	1.32572	0.825764		28.0495	-0.175393	1	0.0253236	1	0.200717	1		FALSE
ENSMUSG00000058298	10	53536329	53630439	-	Mcm9	minichromosome maintenance 9 homologous recombi...	mRNA	0.442118	1.87671	0.61914	1.39684	0.350732	1.74319		25.0222	0.0381798	1	0.707079	0.58863	0.6689	0.801382		FALSE
ENSMUSG00000058318	2	92093117	92364666	+	Phf21a	PHD finger protein 21A	mRNA	0.466816	1.31047	0.9076	0.867026	0.674429	1.10781	G1_vs_S	2.56983	-1.36186	0.0209494	-0.762565	0.428187	0.599294	0.847468		FALSE
ENSMUSG00000058325	7	134670687	135173639	+	Dock1	dedicator of cytokinesis 1	mRNA	2.16082	0.415181	2.42731	0.240173	2.44496	0.186259		14.285	-0.026683	1	0.0877925	1	0.114475	1		FALSE
ENSMUSG00000058328	X	73107635	73292976	-	Xlr5a	X-linked lymphocyte-regulated 5A	mRNA	0.337952	2.25266	0.522345	1.76183	0.742179	1.39319		278.509	-0.159576	1	-0.304007	1	-0.144431	1		FALSE
ENSMUSG00000058331	13	67747800	67755228	-	Zfp85	zinc finger protein 85	mRNA	0.447712	1.85652	0.303477	2.17421	0.348405	1.91401		91.1138	0.406289	1	0.205259	1	-0.201029	1		FALSE
ENSMUSG00000058355	8	79683442	79711740	-	Abce1	ATP-binding cassette, sub-family E (OABP), memb...	mRNA	3.07244	0.136349	3.05717	0.105795	3.15607	0.0973673		31.7935	0.238516	0.986282	-0.0600926	1	-0.298608	0.882802		FALSE
ENSMUSG00000058388	3	103968110	104024598	+	Phtf1	putative homeodomain transcription factor 1	mRNA	0.841049	1.08699	0.943685	0.991727	0.933395	0.926887		5.99178	-0.16917	1	-0.0231564	1	0.146013	1		FALSE
ENSMUSG00000058392	17	32036100	32062865	+	Rrp1b	ribosomal RNA processing 1 homolog B (S. cerevi...	mRNA	2.55851	0.223993	2.78972	0.0953355	2.7577	0.130951		199.352	-0.266844	0.949444	-0.241456	0.970156	0.025388	1		FALSE
ENSMUSG00000058402	7	29859979	29877292	+	Zfp420	zinc finger protein 420	mRNA	0.383054	1.98078	0.257039	2.43385	0.247165	1.88006		2442.17	0.619599	0.770721	0.789603	0.444883	0.170004	1		FALSE
ENSMUSG00000058440	6	30047988	30153458	+	Nrf1	nuclear respiratory factor 1	mRNA	1.74915	0.494445	2.18566	0.346744	1.94014	0.410836		664.379	-0.342447	1	0.0941324	1	0.43658	0.923676		FALSE
ENSMUSG00000058444	9	63163769	63377902	-	Map2k5	mitogen-activated protein kinase kinase 5	mRNA	0.349917	1.96296	0.7008	1.20906	0.700377	1.34732		1828.98	-0.700557	0.655206	-0.922065	0.305131	-0.221508	1		TRUE
ENSMUSG00000058446	6	54816916	54893500	+	Znrf2	zinc and ring finger 2	mRNA	1.28338	0.734564	1.65874	0.46061	1.37115	0.654002		66.7454	-0.286605	1	-0.141393	1	0.145212	1		FALSE
ENSMUSG00000058447	7	30056034	30090410	-	Gm26920	predicted gene, 26920	mRNA	0.117527	3.61676	0.138827	3.57123	0.217107	3.1762		2.34705	-0.0503837	1	0.0143837	1	0.0647674	1		FALSE
ENSMUSG00000058486	6	34880426	34910876	-	Wdr91	WD repeat domain 91	mRNA	0.779714	1.10449	0.966034	0.846383	1.11386	0.811614		249.691	0.289842	1	-0.216908	1	-0.506749	0.961751		FALSE
ENSMUSG00000058503	5	3543833	3570238	+	Fam133b	family with sequence similarity 133, member B	mRNA	1.82799	0.346854	1.81008	0.292694	1.96994	0.275127		245.382	0.64985	0.26451	0.113065	1	-0.536785	0.625377		FALSE
ENSMUSG00000058550	16	48283735	48294292	+	Dppa4	developmental pluripotency associated 4	mRNA	2.35706	0.279463	2.6816	0.166271	2.66662	0.142247		250.385	-0.362447	0.753872	-0.291134	0.897359	0.0713135	1		FALSE
ENSMUSG00000058558	5	107900502	107909005	+	Rpl5	ribosomal protein L5	mRNA	2.34524	0.220074	2.53945	0.172265	2.30825	0.202448		2.2388	-0.346171	0.8678	0.304133	0.919102	0.650304	0.246975		FALSE
ENSMUSG00000058586	15	83089506	83116674	+	Serhl	serine hydrolase-like	mRNA	0.837479	1.00854	0.98577	0.784392	0.962509	0.76539		44.2714	0.169571	1	0.0661999	1	-0.103371	1		FALSE
ENSMUSG00000058587	9	75497796	75559657	-	Tmod3	tropomodulin 3	mRNA	1.28671	0.744866	1.56931	0.571902	1.7226	0.526106		178.075	-0.102497	1	-0.498553	0.736583	-0.396056	1		TRUE
ENSMUSG00000058589	10	89873509	90973300	+	Anks1b	ankyrin repeat and sterile alpha motif domain c...	mRNA	0.0453832	4.26032	0.0786689	4.74256	0.149133	2.71167		34.5151	0.073241		-0.307437		-0.380678			FALSE
ENSMUSG00000058594	2	11742573	11777582	-	Fbxo18	F-box protein 18	mRNA	0.912302	1.14628	1.448	0.661792	1.02205	0.960897		62.4265	-0.364893	1	0.144084	1	0.508978	0.967101		FALSE
ENSMUSG00000058620	2	127363208	127367221	+	Adra2b	adrenergic receptor, alpha 2b	mRNA	0.466677	1.34154	0.431706	1.40064	0.5958	1.3223	S_vs_G2M	62.8755	0.924683	0.258896	-0.827791	0.315714	-1.75247	0.00078901		FALSE
ENSMUSG00000058638	7	12834761	12850577	+	Zfp110	zinc finger protein 110	mRNA	1.46853	0.718634	1.96603	0.363292	1.33282	0.794659		3.29607	0.0368171	1	0.195086	1	0.158269	1		FALSE
ENSMUSG00000058655	15	102073773	102097172	+	Eif4b	eukaryotic translation initiation factor 4B	mRNA	2.67163	0.185882	2.85829	0.130822	2.82198	0.163593		1224.17	-0.260251	0.996441	-0.299472	0.821962	-0.0392209	1		FALSE
ENSMUSG00000058672	13	34074301	34078008	-	Tubb2a	tubulin, beta 2A class IIA	mRNA	1.76592	0.598733	2.0088	0.326215	2.18687	0.380382		2.44295	0.364896	0.980217	-0.370342	0.910242	-0.735238	0.369406	G2	FALSE
ENSMUSG00000058690	14	36874936	36968777	-	Ccser2	coiled-coil serine rich 2	mRNA	0.963588	0.887078	1.15808	0.760784	1.13242	0.799547		78.8533	-0.127019	1	-0.291912	1	-0.164892	1		FALSE
ENSMUSG00000058704	17	74200706	74294883	-	Memo1	mediator of cell motility 1	mRNA	0.917001	1.04602	1.30121	0.703696	1.01105	0.981902		165.99	-0.300701	1	-0.185963	1	0.114738	1		FALSE
ENSMUSG00000058706	6	72347334	72353148	+	0610030E20Rik	RIKEN cDNA 0610030E20 gene	mRNA	0.52907	1.32671	0.73448	1.16031	0.795464	1.05244		2.478	-0.990038	0.235844	-1.0469	0.150937	-0.0568633	1		FALSE
ENSMUSG00000058715	1	171229572	171234365	-	Fcer1g	Fc receptor, IgE, high affinity I, gamma polype...	mRNA	0.0226082	9.69536	0.191128	2.95437	0.0343482	6.30087		285.73	-0.143645		-0.0756071		0.0680378			FALSE
ENSMUSG00000058729	1	180641150	180690694	+	Lin9	lin-9 homolog (C. elegans)	mRNA	1.49149	0.532911	1.80998	0.429067	1.66434	0.459541		67.5578	-0.422348	0.862424	-0.157276	1	0.265072	1		TRUE
ENSMUSG00000058748	8	4612558	4632570	+	Zfp958	zinc finger protein 958	mRNA	1.25215	0.759643	1.47536	0.660956	1.41527	0.670868		273.488	-0.252467	1	-0.177288	1	0.0751789	1		FALSE
ENSMUSG00000058755	11	4236420	4241026	+	Osm	oncostatin M	mRNA	0.598465	1.27105	0.43066	1.74499	0.255468	2.38561		111.617	0.641153	0.754727	0.64712	0.673666	0.00596641	1		FALSE
ENSMUSG00000058756	11	98740638	98769006	+	Thra	thyroid hormone receptor alpha	mRNA	0.586719	1.25655	0.684911	1.1465	1.15461	0.791663		45.672	-0.115712	1	-1.15612	0.0699873	-1.04041	0.223255		FALSE
ENSMUSG00000058761	7	99920257	99980458	-	Rnf169	ring finger protein 169	mRNA	1.12729	0.912712	1.85885	0.529553	1.4321	0.729501		30.2182	-0.939278	0.194223	-0.456964	0.85832	0.482314	0.966766		FALSE
ENSMUSG00000058793	2	132263148	132312050	+	Cds2	CDP-diacylglycerol synthase (phosphatidate cyti...	mRNA	1.6211	0.459947	1.67055	0.440913	1.71581	0.437012		55.1582	0.0830216	1	-0.0949074	1	-0.177929	1		FALSE
ENSMUSG00000058794	15	103248212	103258403	-	Nfe2	nuclear factor, erythroid derived 2	mRNA	0.24249	2.33698	0.391551	1.68119	0.410161	1.64962		42.5912	-0.233507	1	-0.267275	1	-0.0337682	1		FALSE
ENSMUSG00000058835	2	22940073	23040241	-	Abi1	abl-interactor 1	mRNA	1.4629	0.724455	1.6997	0.479815	1.44459	0.609519		71.783	0.608746	0.605285	0.795069	0.261435	0.186323	1		FALSE
ENSMUSG00000058881	18	82910879	83005314	+	Zfp516	zinc finger protein 516	mRNA	1.07057	0.843337	1.65751	0.417205	1.49423	0.570783		85.0535	-0.496117	0.797025	-0.41014	0.892737	0.0859773	1		FALSE
ENSMUSG00000058883	13	67069398	67081545	-	Zfp708	zinc finger protein 708	mRNA	0.287511	2.73916	0.206083	3.00771	0.254124	2.82561		47.0033	0.0626344	1	0.00352496	1	-0.0591094	1		FALSE
ENSMUSG00000058886	7	141297176	141327725	-	Deaf1	deformed epidermal autoregulatory factor 1 (Dro...	mRNA	1.01392	0.953774	1.44777	0.611832	1.17781	0.764954		161.582	-0.183684	1	0.34823	1	0.531914	0.901949		FALSE
ENSMUSG00000058979	6	120509494	120531319	-	Cecr5	haloacid dehalogenase like hydrolase domain con...	mRNA	1.09214	0.766914	1.21861	0.651703	1.22548	0.685026		9.08582	-0.087412	1	-0.221666	1	-0.134254	1		FALSE
ENSMUSG00000058997	14	78849178	79202310	+	Vwa8	von Willebrand factor A domain containing 8	mRNA	0.524997	1.58979	0.733312	1.23022	0.580689	1.52925		203.228	-0.189575	1	-0.207394	1	-0.017819	1		FALSE
ENSMUSG00000059003	16	9567898	9995560	-	Grin2a	glutamate receptor, ionotropic, NMDA2A (epsilon...	mRNA	0.23965	1.38007	0.254284	1.80203	0.387648	1.27665	G1_vs_G2M, S_vs_G2M	12.5782	0.132151	1	-1.5465	0.00107363	-1.67865	0.000738664		FALSE
ENSMUSG00000059013	2	32721055	32755512	+	Sh2d3c	SH2 domain containing 3C	mRNA	0.200272	2.9474	0.380568	1.8945	0.340777	2.0299		3.06728	-0.401849	1	-0.149034	1	0.252814	1		FALSE
ENSMUSG00000059022	6	29473162	29507952	-	Kcp	kielin/chordin-like protein	mRNA	0.399259	1.60482	0.328635	1.7795	0.492878	1.32802		106.987	0.138935	1	0.0204298	1	-0.118505	1		FALSE
ENSMUSG00000059040	18	48045335	48048378	+	Eno1b	enolase 1B, retrotransposed	mRNA	3.53644	0.0703149	3.70073	0.0517369	3.60997	0.0441151	G1_vs_S	619.801	-0.459333	0.0157698	-0.129182	1	0.330151	0.382519		FALSE
ENSMUSG00000059119	7	143513579	143549090	-	Nap1l4	nucleosome assembly protein 1-like 4	mRNA	1.85955	0.453978	2.3168	0.204492	2.29956	0.214563		313.48	-0.383397	0.82879	-0.322565	0.915274	0.0608312	1		FALSE
ENSMUSG00000059142	17	22846697	22867134	-	Zfp945	zinc finger protein 945	mRNA	1.48152	0.563464	1.50617	0.550679	1.35132	0.691872		335.926	0.38776	0.988949	0.419645	0.876243	0.0318852	1		FALSE
ENSMUSG00000059182	6	51857422	52012549	-	Skap2	src family associated phosphoprotein 2	mRNA	2.03202	0.438626	2.31048	0.249011	2.28489	0.271926		59.1399	-0.0600784	1	-0.00607706	1	0.0540013	1		FALSE
ENSMUSG00000059183	9	65435782	65453054	+	Mtfmt	mitochondrial methionyl-tRNA formyltransferase	mRNA	0.843587	0.937865	0.938895	0.920205	0.892355	1.00848		87.6895	-0.296653	1	-0.616507	0.633628	-0.319855	1		FALSE
ENSMUSG00000059208	17	33646233	33686860	-	Hnrnpm	heterogeneous nuclear ribonucleoprotein M	mRNA	2.55026	0.159656	2.71247	0.120993	2.81224	0.114899		14.6638	-0.280758	0.893626	-0.559295	0.0874775	-0.278537	1		FALSE
ENSMUSG00000059248	11	117199661	117362325	+	Sept9	septin 9	mRNA	1.73205	0.542843	2.16363	0.316775	1.76249	0.454578		329.93	-0.387899	0.912234	0.366346	0.901997	0.754245	0.300621		TRUE
ENSMUSG00000059263	7	112023506	112111386	+	Usp47	ubiquitin specific peptidase 47	mRNA	1.02325	1.00057	1.63211	0.574253	1.55039	0.537138		336.577	-0.456959	0.908556	-0.170374	1	0.286585	1		TRUE
ENSMUSG00000059273	7	16401196	16437694	+	Zc3h4	zinc finger CCCH-type containing 4	mRNA	0.740119	1.24648	1.27265	0.656903	1.13927	0.715384		92.8998	-0.364746	1	0.0634199	1	0.428166	1		FALSE
ENSMUSG00000059288	13	35659862	35874064	+	Cdyl	chromodomain protein, Y chromosome-like	mRNA	1.94762	0.428289	2.29875	0.267075	1.66381	0.573047		1710.85	-0.181799	1	0.67751	0.290331	0.859309	0.16967		FALSE
ENSMUSG00000059305	16	16868402	16870843	-	Vpreb1	pre-B lymphocyte gene 1	mRNA	0.327301	2.03078	0.471701	1.56086	0.385392	1.69243		63.8682	-0.198645	1	0.0744382	1	0.273084	1		FALSE
ENSMUSG00000059316	2	29802634	29817522	+	Slc27a4	solute carrier family 27 (fatty acid transporte...	mRNA	0.395119	1.77447	0.519923	1.46561	0.276302	2.33398		20.274	-0.302993	1	0.135643	1	0.438635	1		FALSE
ENSMUSG00000059323	15	76622088	76639958	-	Tonsl	tonsoku-like, DNA repair protein	mRNA	2.29066	0.341351	2.49607	0.165395	2.43845	0.161309		52.706	0.1501	1	0.275773	0.962958	0.125672	1		FALSE
ENSMUSG00000059409	17	46682991	46705002	-	Ppp2r5d	protein phosphatase 2, regulatory subunit B', d...	mRNA	1.12505	0.875705	1.815	0.498484	1.68494	0.563654		122.827	-0.480301	0.86199	-0.433081	0.878268	0.0472202	1		FALSE
ENSMUSG00000059412	9	45403138	45410278	+	Fxyd2	FXYD domain-containing ion transport regulator ...	mRNA	0.61377	1.24431	0.85381	0.964175	0.466662	1.47164		16.3214	-0.210687	1	0.575923	0.754392	0.78661	0.613842		FALSE
ENSMUSG00000059423	4	147822986	147848366	-	Zfp933	zinc finger protein 933	mRNA	1.2965	0.466162	1.28547	0.44922	1.26317	0.401326		340.038	-0.07709	1	0.392477	0.836614	0.469567	0.849558		FALSE
ENSMUSG00000059439	11	85353167	85826058	+	Bcas3	breast carcinoma amplified sequence 3	mRNA	1.86686	0.497574	2.24725	0.297985	2.08509	0.376465		664.175	-0.351179	0.979777	-0.187274	1	0.163905	1		FALSE
ENSMUSG00000059447	5	30155248	30184593	+	Hadhb	hydroxyacyl-Coenzyme A dehydrogenase/3-ketoacyl...	mRNA	2.03034	0.406579	2.39448	0.24775	2.24988	0.309428		30.2312	-0.211762	1	-0.112131	1	0.0996307	1		FALSE
ENSMUSG00000059456	14	66153257	66281052	-	Ptk2b	PTK2 protein tyrosine kinase 2 beta	mRNA	0.527641	1.7179	0.738145	1.2679	0.513168	1.47952		1.70582	0.258048	1	0.708592	0.586518	0.450544	1		FALSE
ENSMUSG00000059474	11	93885852	93946985	+	Mbtd1	mbt domain containing 1	mRNA	2.03072	0.368716	2.30561	0.18752	1.99001	0.288921		3.13845	0.0306169	1	0.588127	0.278879	0.55751	0.508849		FALSE
ENSMUSG00000059475	9	20468549	20492746	-	Zfp426	zinc finger protein 426	mRNA	0.721959	1.2622	0.904987	0.982502	0.793238	1.02125		169.816	-0.0731328	1	0.254977	1	0.32811	1		FALSE
ENSMUSG00000059482	4	10874498	10899425	+	2610301B20Rik	RIKEN cDNA 2610301B20 gene	mRNA	0.726522	1.28383	1.19947	0.865715	0.682038	1.28675		31.1036	-0.406121	1	0.438153	0.951716	0.844274	0.514715		FALSE
ENSMUSG00000059486	6	56777524	56797813	-	Kbtbd2	kelch repeat and BTB (POZ) domain containing 2	mRNA	1.6818	0.552908	1.83766	0.44237	1.57667	0.585474		4.39466	0.116606	1	0.16904	1	0.0524348	1	M	FALSE
ENSMUSG00000059493	X	161833296	162159730	-	Nhs	NHS actin remodeling regulator	mRNA	0.491708	1.35621	0.47281	1.68688	0.178624	2.11276	S_vs_G2M	195.86	-0.191408	1	1.23601	0.0722295	1.42742	0.0380457		FALSE
ENSMUSG00000059495	9	42963842	43105718	-	Arhgef12	Rho guanine nucleotide exchange factor (GEF) 12	mRNA	1.30807	0.741518	1.61965	0.576727	1.37181	0.695101		891.412	-0.110697	1	0.200843	1	0.31154	1		FALSE
ENSMUSG00000059540	2	181680310	181688071	+	Tcea2	transcription elongation factor A (SII), 2	mRNA	0.218574	2.78828	0.379292	1.87667	0.24681	2.55978		758.406	-0.284511	1	-0.024777	1	0.259734	1		FALSE
ENSMUSG00000059552	11	69580359	69591873	+	Trp53	transformation related protein 53	mRNA	3.55232	0.110781	3.85151	0.0507306	3.64258	0.0425463	G1_vs_S, S_vs_G2M	288.729	-0.760816	1.54179e-06	-0.0450397	1	0.715776	7.54094e-05		TRUE
ENSMUSG00000059554	10	18213676	18234998	-	Ccdc28a	coiled-coil domain containing 28A	mRNA	0.353673	1.89456	0.727379	1.20647	0.426945	1.68163		78.4254	-0.49213	0.958846	0.0462146	1	0.538345	0.966657		FALSE
ENSMUSG00000059669	12	24498581	24558571	+	Taf1b	TATA-box binding protein associated factor, RNA...	mRNA	1.56277	0.619902	2.02429	0.325371	2.0124	0.408705		301.814	-0.206807	1	-0.413161	0.828805	-0.206354	1		FALSE
ENSMUSG00000059689	6	117841180	117845956	+	Zfp637	zinc finger protein 637	mRNA	0.568783	1.59301	0.923156	1.04355	0.843032	1.11109		22.0515	-0.10366	1	0.0314147	1	0.135075	1		FALSE
ENSMUSG00000059708	X	36608314	36645395	-	Akap17b	A kinase (PRKA) anchor protein 17B	mRNA	0.765435	1.26979	0.895472	1.01915	0.543217	1.44776		202.123	0.469409	0.975597	0.916564	0.290331	0.447154	1		FALSE
ENSMUSG00000059713	4	135412308	135433853	-	Rcan3	regulator of calcineurin 3	mRNA	1.16379	0.816754	1.35646	0.694101	1.49001	0.594852		74.0163	-0.00981922	1	-0.104648	1	-0.0948283	1		FALSE
ENSMUSG00000059714	17	35823230	35832791	+	Flot1	flotillin 1	mRNA	0.537363	1.48828	0.599872	1.34155	0.6525	1.35487		756.76	0.0450405	1	-0.440648	0.959492	-0.485688	1		FALSE
ENSMUSG00000059742	2	62693414	63184287	-	Kcnh7	potassium voltage-gated channel, subfamily H (e...	mRNA	0.641037	1.00907	0.863816	0.635143	0.70082	0.65099		63.1315	-0.0328469	1	0.96125	0.0756567	0.994097	0.119393		FALSE
ENSMUSG00000059743	3	89093588	89101959	-	Fdps	farnesyl diphosphate synthetase	mRNA	2.94851	0.188375	3.24183	0.0903424	3.10011	0.0926322		18.6576	-0.581828	0.0510371	-0.123376	1	0.458452	0.349487		FALSE
ENSMUSG00000059772	7	126689468	126695784	-	Slx1b	SLX1 structure-specific endonuclease subunit ho...	mRNA	1.03246	0.589119	1.09944	0.521214	1.10103	0.605605		2.02472	-0.424966	0.867873	-0.551545	0.558471	-0.126579	1		FALSE
ENSMUSG00000059791	17	35861318	35865402	+	Nrm	nurim (nuclear envelope membrane protein)	mRNA	1.59316	0.691154	1.97167	0.477638	2.03339	0.404603		1.77192	-0.357248	1	-0.279498	1	0.07775	1		FALSE
ENSMUSG00000059811	17	79848392	79896123	-	Atl2	atlastin GTPase 2	mRNA	1.02878	0.968906	1.68813	0.539367	1.68521	0.524322		402.926	-0.549819	0.753872	-0.572995	0.649092	-0.0231763	1	M	FALSE
ENSMUSG00000059820	9	50605240	50617464	-	AU019823	expressed sequence AU019823	mRNA	1.49546	0.557495	1.8606	0.33099	1.55471	0.54752		926.631	-0.216439	1	0.171441	1	0.38788	1		FALSE
ENSMUSG00000059834	3	41626720	41742514	-	Sclt1	sodium channel and clathrin linker 1	mRNA	1.15508	0.770774	1.39878	0.620766	1.30096	0.707284		4.10785	-0.165442	1	-0.153362	1	0.0120793	1		FALSE
ENSMUSG00000059851	7	4740115	4747514	+	Suv420h2	lysine methyltransferase 5C	mRNA	1.2142	0.781325	1.53923	0.54924	1.52303	0.560209		40.8366	-0.316331	1	-0.32839	1	-0.012059	1		FALSE
ENSMUSG00000059866	5	34496087	34513991	-	Tnip2	TNFAIP3 interacting protein 2	mRNA	0.488929	1.48898	0.810458	1.04737	0.781843	1.11112		467.597	-0.396827	1	-0.540752	0.803807	-0.143925	1		FALSE
ENSMUSG00000059878	6	116624016	116628999	-	Zfp422	zinc finger protein 422	mRNA	1.47814	0.58001	2.09286	0.260773	1.77662	0.457763		26.5312	-0.563691	0.566511	-0.513054	0.611104	0.0506374	1		FALSE
ENSMUSG00000059883	15	94543643	94581815	+	Irak4	interleukin-1 receptor-associated kinase 4	mRNA	0.980789	0.920956	1.11441	0.731099	1.13064	0.771906		337.392	0.330898	1	0.167582	1	-0.163316	1		FALSE
ENSMUSG00000059890	9	44923131	44965600	-	Ube4a	ubiquitination factor E4A	mRNA	1.29547	0.608497	1.48324	0.546179	1.34475	0.587698		53.0269	-0.110774	1	0.267604	1	0.378378	1		FALSE
ENSMUSG00000059895	15	73723145	73758766	+	Ptp4a3	protein tyrosine phosphatase 4a3	mRNA	0.923333	0.919925	1.1674	0.670462	1.29613	0.615003		23.6582	0.16526	1	-0.0806695	1	-0.245929	1		FALSE
ENSMUSG00000059897	8	69226343	69228980	+	Zfp930	zinc finger protein 930	mRNA	0.613492	1.23871	1.05477	0.91277	0.741701	1.1872		17.2899	-0.760776	0.529171	-0.213705	1	0.547071	0.929146		FALSE
ENSMUSG00000059901	10	61197112	61273438	-	Adamts14	a disintegrin-like and metallopeptidase (reprol...	mRNA	0.57137	1.27829	0.51532	1.53429	0.50545	1.5432		40.146	-0.0687713	1	-0.064946	1	0.00382536	1		FALSE
ENSMUSG00000059920	16	64751751	64771161	-	4930453N24Rik	RIKEN cDNA 4930453N24 gene	mRNA	1.51454	0.542152	2.03643	0.314759	1.68989	0.48039		49.7813	-0.590915	0.505361	-0.216408	1	0.374507	1		FALSE
ENSMUSG00000059939	4	156109982	156127265	+	9430015G10Rik	RIKEN cDNA 9430015G10 gene	mRNA	1.11216	0.771725	1.36283	0.682908	1.29641	0.680825		465.526	-0.643915	0.575981	-0.306958	1	0.336957	1		FALSE
ENSMUSG00000059970	12	76404176	76406934	+	Hspa2	heat shock protein 2	mRNA	1.14275	0.782246	1.10306	0.843417	1.38021	0.596988		75.9841	0.136692	1	-0.280188	1	-0.41688	1	G2	TRUE
ENSMUSG00000059975	7	29930815	29954089	-	Zfp74	zinc finger protein 74	mRNA	1.37919	0.66505	1.72997	0.503363	1.57268	0.579268		4.66852	0.0972594	1	-0.0167304	1	-0.11399	1		FALSE
ENSMUSG00000059981	7	126865678	126884703	-	Taok2	TAO kinase 2	mRNA	1.1319	0.498303	1.3427	0.51257	1.24774	0.494562	G1_vs_S	11.1561	-1.03655	0.0252232	-0.569392	0.492944	0.467154	0.875805		TRUE
ENSMUSG00000060012	14	64652531	64806296	+	Kif13b	kinesin family member 13B	mRNA	1.53201	0.586789	1.90382	0.309575	1.9478	0.335326		179.442	0.0683882	1	-0.236205	1	-0.304593	1		FALSE
ENSMUSG00000060038	8	85071757	85075162	+	Dhps	deoxyhypusine synthase	mRNA	1.444	0.604959	1.79872	0.372981	1.79741	0.414082		1116.33	-0.0195521	1	-0.127141	1	-0.107588	1		FALSE
ENSMUSG00000060090	X	20364481	20405653	+	Rp2h	retinitis pigmentosa 2 homolog	mRNA	1.04278	0.869787	1.16557	0.789825	0.721898	1.04155		232.504	0.00975346	1	1.04263	0.101528	1.03288	0.184145		FALSE
ENSMUSG00000060098	8	106210936	106252794	+	Prmt7	protein arginine N-methyltransferase 7	mRNA	2.5623	0.313267	3.0566	0.102948	3.01237	0.131189	G1_vs_S	3.69755	-0.713838	0.0459607	-0.667524	0.0647173	0.0463143	1		FALSE
ENSMUSG00000060121	12	59013393	59028470	+	Gemin2	gem nuclear organelle associated protein 2	mRNA	2.06363	0.338309	2.42407	0.161485	2.40197	0.204697		87.8981	-0.404228	0.672634	-0.442399	0.513877	-0.0381709	1		FALSE
ENSMUSG00000060147	13	33917918	34002794	-	Serpinb6a	serine (or cysteine) peptidase inhibitor, clade...	mRNA	1.7896	0.573154	2.0047	0.373855	1.98347	0.416049		135.991	0.230026	1	0.118339	1	-0.111687	1		FALSE
ENSMUSG00000060149	17	16951539	16974157	+	BC002059	cDNA sequence BC002059	lincRNA	1.47322	0.544794	1.57537	0.394139	1.37189	0.520751		44.0026	0.443793	0.83147	0.580569	0.498314	0.136776	1		FALSE
ENSMUSG00000060166	16	18220754	18235136	-	Zdhhc8	zinc finger, DHHC domain containing 8	mRNA	0.136959	2.72864	0.139536	2.72425	0.165118	2.44452		250.298	-0.0236974		-0.19461		-0.170912	1		FALSE
ENSMUSG00000060176	13	58287495	58358831	-	Kif27	kinesin family member 27	mRNA	0.0685205	4.88469	0.0822693	4.35263	0.0591681	3.28383		156.221	0.0478254		0.0294124		-0.018413			FALSE
ENSMUSG00000060180	11	67321658	67371586	+	Myh13	myosin, heavy polypeptide 13, skeletal muscle	mRNA	0.725634	1.27952	0.860743	1.10434	0.992675	1.00772		19.6863	-0.273578	1	-0.304212	1	-0.0306334	1		FALSE
ENSMUSG00000060183	5	92359544	92365485	-	Cxcl11	chemokine (C-X-C motif) ligand 11	Other	0.392181	1.60442	0.254965	1.77892	0.286219	1.81192		4.05333	0.863306	0.427082	0.742182	0.522514	-0.121123	1		FALSE
ENSMUSG00000060206	4	54945048	55083563	+	Zfp462	zinc finger protein 462	mRNA	1.32581	0.610616	1.46279	0.522199	1.53164	0.41667		82.105	-0.0223401	1	0.186609	1	0.208949	1		FALSE
ENSMUSG00000060212	8	125751508	125898317	-	Pcnxl2	pecanex homolog 2	mRNA	0.0851986	4.38849	0.0505342	4.79604	0.073806	4.57715		9.89121	-0.0147924		-0.0160867		-0.00129435			FALSE
ENSMUSG00000060227	2	121866970	121936220	+	Casc4	cancer susceptibility candidate 4	mRNA	1.77211	0.409057	1.92326	0.345682	1.77362	0.340794		108.819	-0.0231775	1	0.293014	1	0.316192	1		FALSE
ENSMUSG00000060260	7	139248482	139267253	+	Pwwp2b	PWWP domain containing 2B	mRNA	0.176093	2.75229	0.212169	2.71854	0.294904	2.39891		120.542	0.212769	1	-0.0789452	1	-0.291715	1		FALSE
ENSMUSG00000060261	5	134237834	134314760	-	Gtf2i	general transcription factor II I	mRNA	1.24689	0.734103	1.7051	0.464771	1.50974	0.569537		321.307	-0.281438	1	-0.182841	1	0.0985966	1		FALSE
ENSMUSG00000060301	10	79064374	79097600	-	2610008E11Rik	RIKEN cDNA 2610008E11 gene	mRNA	0.310627	1.77545	0.212231	2.71291	0.322709	1.95841		12.1836	0.0571411	1	-0.0437873	1	-0.100928	1		FALSE
ENSMUSG00000060314	7	140807449	140822178	-	Zfp941	zinc finger protein 941	mRNA	0.789717	1.00758	1.28629	0.713958	0.688896	1.10476	S_vs_G2M	482.397	-0.934129	0.225623	0.472351	0.851823	1.40648	0.0154275		FALSE
ENSMUSG00000060336	2	150218073	150240725	+	Zfp937	zinc finger protein 937	mRNA	0.830522	1.02419	0.908352	0.960697	0.780691	0.910089		163.291	-0.151487	1	0.412971	0.951741	0.564458	0.876069		FALSE
ENSMUSG00000060376	7	25629852	25658761	-	Bckdha	branched chain ketoacid dehydrogenase E1, alpha...	mRNA	0.956484	0.911163	1.25139	0.767906	1.2247	0.740468		100.254	-0.512601	0.835533	-0.465698	0.856356	0.0469023	1		FALSE
ENSMUSG00000060397	7	12881177	12893422	+	Zfp128	zinc finger protein 128	mRNA	0.0225694	8.47449	0.204506	2.73917	0.0417775	6.12064		9.8765	-0.22225		-0.0423376		0.179913			FALSE
ENSMUSG00000060402	7	34674468	34812711	-	Chst8	carbohydrate (N-acetylgalactosamine 4-0) sulfot...	mRNA	0.0612718	5.09413	0.118759	3.1359	0.177437	3.05655		1963.15	-0.233399		-0.237981		-0.00458173	1		FALSE
ENSMUSG00000060427	8	69610857	69625548	-	Zfp868	zinc finger protein 868	mRNA	2.41504	0.419262	2.65286	0.275184	2.76381	0.268776		202.077	0.0207087	1	-0.240831	1	-0.26154	1		FALSE
ENSMUSG00000060445	2	178345293	178407685	-	Sycp2	synaptonemal complex protein 2	mRNA	0.121047	3.73073	0.091909	3.84788	0.176266	3.09021		124.372	0.0258705	1	-0.0574012	1	-0.0832717	1		TRUE
ENSMUSG00000060450	18	38296635	38317847	+	Rnf14	ring finger protein 14	mRNA	1.47943	0.746909	1.82208	0.528221	1.61892	0.659445		1207.86	0.0386232	1	-0.0306305	1	-0.0692537	1		FALSE
ENSMUSG00000060499	12	66283379	66284401	-	Rpl10l	ribosomal protein L10-like	mRNA	2.00361	0.472488	2.33605	0.297878	2.55246	0.155888		25.721	-0.354475	0.902937	-0.538697	0.406167	-0.184222	1		FALSE
ENSMUSG00000060509	9	123852315	123862029	-	Xcr1	chemokine (C motif) receptor 1	mRNA	0.444675	1.15872	0.489197	0.848267	0.497475	0.909018		9.63318	-0.000977311	1	0.0462785	1	0.0472558	1		FALSE
ENSMUSG00000060510	9	20495068	20521417	-	Zfp266	zinc finger protein 266	mRNA	1.96158	0.475027	2.3383	0.310313	1.93369	0.426275		2.64376	-0.192769	1	0.450347	0.736583	0.643116	0.525168		FALSE
ENSMUSG00000060519	1	156653617	156674356	-	Tor3a	torsin family 3, member A	mRNA	0.581051	1.42484	1.14771	0.856147	0.791196	1.22876		27.8185	-0.755284	0.561953	-0.677907	0.60935	0.0773772	1		FALSE
ENSMUSG00000060548	14	60963834	61046855	-	Tnfrsf19	tumor necrosis factor receptor superfamily, mem...	mRNA	0.361526	2.01402	0.252411	2.58373	0.38999	1.92525		38.8713	0.0303341	1	-0.227755	1	-0.258089	1		FALSE
ENSMUSG00000060586	17	34305877	34316199	+	H2-Eb1	histocompatibility 2, class II antigen E beta	mRNA	0.230155	2.43143	0.379699	1.94481	0.112742	3.56679		5.99379	-0.245053	1	0.0840718	1	0.329125	1		FALSE
ENSMUSG00000060591	7	140954839	140955961	-	Ifitm2	interferon induced transmembrane protein 2	mRNA	3.33621	0.0869609	3.38989	0.0564227	3.25523	0.0634599		108.75	-0.059683	1	0.368125	0.171005	0.427808	0.12259		FALSE
ENSMUSG00000060600	11	70657202	70662513	+	Eno3	enolase 3, beta muscle	mRNA	0.653592	1.39376	0.90505	1.1438	0.685486	1.4458		172.368	-0.37728	1	-0.0116985	1	0.365581	1		FALSE
ENSMUSG00000060601	7	44549616	44553951	-	Nr1h2	nuclear receptor subfamily 1, group H, member 2	mRNA	1.06401	0.848074	1.47772	0.608962	1.41798	0.641599		296.569	-0.743676	0.408447	-0.656067	0.485443	0.0876084	1		FALSE
ENSMUSG00000060657	16	14109166	14159274	-	Marf1	meiosis arrest female 1	mRNA	1.75757	0.458775	1.89062	0.323076	1.8857	0.316134		151.795	0.184883	1	0.145258	1	-0.039625	1		TRUE
ENSMUSG00000060671	3	89939481	89963508	-	Atp8b2	ATPase, class I, type 8B, member 2	mRNA	0.956917	0.908248	1.37762	0.642803	1.05835	0.78381		309.018	-0.558874	0.76313	-0.143507	1	0.415367	1		FALSE
ENSMUSG00000060679	1	42851233	42905683	+	Mrps9	mitochondrial ribosomal protein S9	mRNA	2.22035	0.378579	2.50827	0.183285	2.44299	0.243387		322.648	-0.0122502	1	0.0112207	1	0.023471	1		FALSE
ENSMUSG00000060685	X	8975710	8976559	-	Gm14511	ferritin, heavy polypeptide-like 17, member C	mRNA	0.913461	1.09396	1.16425	0.843868	0.863144	1.15731		769.723	-0.388991	1	0.0983566	1	0.487347	1		FALSE
ENSMUSG00000060703	2	60251993	60284488	-	Cd302	CD302 antigen	mRNA	0.798372	1.1644	1.13093	0.788027	0.909051	1.0343		66.0471	0.0100093	1	0.0933621	1	0.0833528	1		FALSE
ENSMUSG00000060716	12	79029163	79081648	+	Plekhh1	pleckstrin homology domain containing, family H...	mRNA	0.557222	1.58704	1.23848	0.874711	0.987838	1.07741		1522.82	-1.10124	0.162616	-0.89596	0.313765	0.205282	1		FALSE
ENSMUSG00000060733	10	71347763	71433327	+	Ipmk	inositol polyphosphate multikinase	mRNA	1.45778	0.574494	1.5277	0.514297	1.53356	0.558943		111.851	0.302062	1	-0.0122787	1	-0.314341	1		FALSE
ENSMUSG00000060771	1	37754776	37866429	-	Tsga10	testis specific 10	mRNA	0.40722	1.75432	0.401325	1.81864	0.493189	1.64315		14.5428	-0.258574	1	-0.180201	1	0.0783729	1		FALSE
ENSMUSG00000060798	3	40531286	40704774	+	Intu	inturned planar cell polarity protein	mRNA	0.812639	0.913742	0.918485	0.842418	0.705762	0.851719		3.23972	-0.530916	0.797966	0.135204	1	0.66612	0.678585		FALSE
ENSMUSG00000060803	19	4035407	4037921	-	Gstp1	glutathione S-transferase, pi 1	mRNA	2.9831	0.116627	3.0976	0.0644612	2.9568	0.0827762		7.56714	-0.147399	1	0.247548	0.802161	0.394947	0.357814		FALSE
ENSMUSG00000060862	4	136979732	137048801	-	Zbtb40	zinc finger and BTB domain containing 40	mRNA	1.03092	0.785563	0.822897	1.02427	0.65423	1.10325		94.6214	0.286226	1	0.848658	0.290331	0.562431	0.879405		FALSE
ENSMUSG00000060863	12	105146014	105155225	+	Tcl1b2	T cell leukemia/lymphoma 1B, 2	mRNA	0.0890684	4.49212	0.113429	3.46149	0.102394	2.84395		96.2328	0.0212069		-0.0984399		-0.119647			FALSE
ENSMUSG00000060904	10	88730858	88744094	+	Arl1	ADP-ribosylation factor-like 1	mRNA	2.01868	0.366875	2.35715	0.209101	2.19876	0.284058		37.1935	-0.305522	0.991953	-0.0796141	1	0.225908	1		FALSE
ENSMUSG00000060935	10	85102627	85117747	+	Tmem263	transmembrane protein 263	mRNA	2.42158	0.317334	2.67347	0.146988	2.54901	0.164398		2.54818	0.035143	1	0.335637	0.812421	0.300494	1		FALSE
ENSMUSG00000060950	12	111678105	111683902	+	Trmt61a	tRNA methyltransferase 61A	mRNA	0.618777	1.13655	0.975353	0.827522	0.748007	0.963188		18.436	-0.775983	0.440076	-0.193405	1	0.582578	0.845223		FALSE
ENSMUSG00000060992	15	103272911	103299862	+	Copz1	coatomer protein complex, subunit zeta 1	mRNA	2.89949	0.184586	3.0944	0.0944193	3.01957	0.147117		94.8152	-0.271757	0.903987	-0.120692	1	0.151065	1		FALSE
ENSMUSG00000061013	18	6910459	7004780	-	Mkx	mohawk homeobox	mRNA	0.74782	1.02797	0.824667	1.17567	0.68231	1.33054		45.6291	-0.366788	1	-0.0757437	1	0.291044	1		FALSE
ENSMUSG00000061032	10	78400362	78413043	-	Rrp1	ribosomal RNA processing 1 homolog (S. cerevisi...	mRNA	1.91503	0.418423	2.35777	0.192243	2.33832	0.245703		35.5703	-0.585003	0.308948	-0.627574	0.199788	-0.0425709	1	M	FALSE
ENSMUSG00000061046	17	25779843	25785673	-	Haghl	hydroxyacylglutathione hydrolase-like	mRNA	0.0923646	3.61607	0.398197	1.76633	0.343171	2.03718	G1_vs_G2M	372.765	-1.21574	0.0958333	-1.47694	0.0127004	-0.261202	1		FALSE
ENSMUSG00000061048	8	106510913	106556908	+	Cdh3	cadherin 3	mRNA	0.50122	1.30085	0.706356	1.01378	0.518419	1.42		161.418	-0.544672	0.83147	-0.0911887	1	0.453483	1		FALSE
ENSMUSG00000061079	7	110061702	110095392	+	Zfp143	zinc finger protein 143	mRNA	1.0704	0.937596	1.64205	0.572774	1.28184	0.830456		136.016	-0.537048	0.807128	-0.462089	0.867597	0.0749588	1		FALSE
ENSMUSG00000061111	11	120542888	120549727	-	Fam195b	MAPK regulated corepressor interacting protein ...	mRNA	1.7158	0.691709	2.53194	0.260125	1.8738	0.525605		22.7482	-0.697629	0.385994	0.206572	1	0.904201	0.180261		FALSE
ENSMUSG00000061118	5	135064202	135065862	+	Dnajc30	DnaJ heat shock protein family (Hsp40) member C...	mRNA	0.757638	1.25986	1.34377	0.636055	1.10983	0.868212		180.065	-0.233785	1	-0.142707	1	0.0910785	1		FALSE
ENSMUSG00000061119	7	92875253	92934573	+	Prcp	prolylcarboxypeptidase (angiotensinase C)	mRNA	0.796575	1.10622	1.09698	0.848223	0.736716	1.13961		75.9877	-0.213408	1	0.20578	1	0.419188	1		FALSE
ENSMUSG00000061126	17	32452667	32493221	+	Cyp4f39	cytochrome P450, family 4, subfamily f, polypep...	mRNA	0.227602	2.55757	0.479884	1.83153	0.355026	2.33281		38.3269	-0.52788	0.867082	-0.59235	0.704348	-0.0644705	1		FALSE
ENSMUSG00000061130	17	84956741	85023991	+	Ppm1b	protein phosphatase 1B, magnesium dependent, be...	mRNA	1.8168	0.393762	2.06812	0.264981	1.75364	0.385434		1.63237	-0.0684711	1	0.431222	0.700616	0.499693	0.735787		FALSE
ENSMUSG00000061132	19	40928927	40994535	-	Blnk	B cell linker	mRNA	1.00395	0.739729	1.23893	0.615027	0.959919	0.652568		25.2503	-0.364113	1	0.620408	0.50851	0.984521	0.149271		FALSE
ENSMUSG00000061167	9	22185607	22186221	-	Rpl15-ps3	ribosomal protein L15, pseudogene 3	Other	0.0853124	4.91894	0.16009	3.52709	0.656145	1.48995		2.44743	-0.174926	1	-0.730559	0.416447	-0.555633	0.84159		FALSE
ENSMUSG00000061186	2	10370510	10595253	+	Sfmbt2	Scm-like with four mbt domains 2	mRNA	0.756891	1.10887	0.928892	0.913663	0.691885	1.12078		57.4803	-0.0426315	1	0.325291	1	0.367923	1		FALSE
ENSMUSG00000061232	17	33996017	34000333	-	H2-K1	histocompatibility 2, K1, K region	mRNA	0.643835	1.35673	0.780104	1.09868	0.903613	1.00732		143.014	0.0281819	1	-0.280178	1	-0.30836	1		FALSE
ENSMUSG00000061244	14	49012146	49066653	-	Exoc5	exocyst complex component 5	mRNA	1.42982	0.546519	1.31499	0.588453	1.24043	0.482119	G1_vs_G2M	442.627	0.642474	0.47686	1.21519	0.00597668	0.572718	0.73153		FALSE
ENSMUSG00000061273	X	56585512	56598069	-	Mmgt1	membrane magnesium transporter 1	mRNA	1.10124	0.747068	0.812521	1.03999	0.689676	1.10873		287.559	0.615587	0.700163	1.00356	0.148418	0.387971	1		FALSE
ENSMUSG00000061313	8	25725324	25754280	-	Ddhd2	DDHD domain containing 2	mRNA	2.65821	0.247779	2.94714	0.0889047	3.06235	0.0944246	G1_vs_G2M	1.57345	-0.287114	0.891246	-0.668714	0.0223399	-0.3816	0.71062		FALSE
ENSMUSG00000061322	4	41569775	41638158	+	Dnaic1	dynein, axonemal, intermediate chain 1	mRNA	0.174536	3.29491	0.253841	2.56786	0.239317	2.58954		221.372	-0.174046	1	-0.235969	1	-0.0619236	1		FALSE
ENSMUSG00000061356	14	65598546	65648531	+	Nuggc	nuclear GTPase, germinal center associated	mRNA	0.287626	2.23111	0.439998	1.79236	0.431708	1.915		48.8947	-0.319928	1	-0.396189	1	-0.0762606	1		FALSE
ENSMUSG00000061371	10	82058417	82061329	+	Zfp873	zinc finger protein 873	mRNA	0.735987	1.19558	0.901623	1.06301	0.809629	1.20007		24.4934	-0.448607	0.992528	-0.276872	1	0.171735	1		FALSE
ENSMUSG00000061374	7	5007057	5014697	-	Fiz1	Flt3 interacting zinc finger protein 1	mRNA	1.04978	0.925798	1.62812	0.454421	1.17932	0.746381		121.227	-0.188628	1	0.263473	1	0.452101	1		FALSE
ENSMUSG00000061410	8	121598703	121652901	-	Zcchc14	zinc finger, CCHC domain containing 14	mRNA	0.98004	1.02832	1.49055	0.611938	1.55674	0.658797		50.9554	-0.212925	1	-0.744305	0.383159	-0.53138	0.892184	G1	FALSE
ENSMUSG00000061411	2	153407462	153529971	-	Nol4l	nucleolar protein 4-like	mRNA	1.25463	0.515995	1.15952	0.638558	1.27132	0.431907		37.9373	-0.0165441	1	0.148743	1	0.165287	1		FALSE
ENSMUSG00000061436	6	38694390	38876165	-	Hipk2	homeodomain interacting protein kinase 2	mRNA	0.793013	1.05131	0.934141	0.982374	0.798114	1.00684		134.224	-0.39505	1	0.232925	1	0.627976	0.809151		FALSE
ENSMUSG00000061451	19	5070859	5085531	-	Tmem151a	transmembrane protein 151A	mRNA	0.433382	1.64933	0.547662	1.09228	0.493615	1.22964		209.974	0.52976	0.877452	0.311905	1	-0.217856	1		FALSE
ENSMUSG00000061455	4	48124915	48186507	+	Stx17	syntaxin 17	mRNA	0.63619	1.32892	0.554938	1.47249	0.501024	1.44273		18.1756	0.00782079	1	0.407465	0.993644	0.399644	1		FALSE
ENSMUSG00000061458	12	17348458	17430094	+	Nol10	nucleolar protein 10	mRNA	1.85207	0.44988	2.1856	0.234802	2.095	0.303247		326.291	-0.0699095	1	-0.135999	1	-0.0660893	1		FALSE
ENSMUSG00000061461	5	53267083	53278540	+	Smim20	small integral membrane protein 20	mRNA	1.34462	0.736663	2.007	0.354336	1.83861	0.473048		3.96646	-0.584465	0.587616	-0.607457	0.481165	-0.0229916	1		FALSE
ENSMUSG00000061469	11	51220532	51240520	+	Gm12569	predicted gene 12569	Other	1.13064	0.624888	1.27025	0.537523	1.06207	0.534787		255.281	-0.224251	1	0.85408	0.14405	1.07833	0.0539264		FALSE
ENSMUSG00000061479	7	27187005	27196271	-	Snrpa	small nuclear ribonucleoprotein polypeptide A	mRNA	2.36652	0.258097	2.61622	0.112869	2.56701	0.128117		221.642	-0.274214	0.948242	-0.124118	1	0.150097	1		FALSE
ENSMUSG00000061533	12	90998492	91384409	-	Cep128	centrosomal protein 128	mRNA	1.02652	0.615547	1.29525	0.565312	1.30861	0.527971	G1_vs_G2M	47.2359	-0.925262	0.107224	-1.01856	0.0399165	-0.0932992	1		FALSE
ENSMUSG00000061544	17	21730795	21769342	+	Zfp229	zinc finger protein 229	mRNA	2.03887	0.353733	2.43905	0.185779	2.03156	0.276094		894.3	-0.128294	1	0.711871	0.13836	0.840164	0.0912293		FALSE
ENSMUSG00000061559	9	54714735	54734519	-	Wdr61	WD repeat domain 61	mRNA	2.75926	0.150484	2.94816	0.0925284	2.81518	0.10334		459.535	-0.353797	0.547843	0.0466215	1	0.400418	0.504425		FALSE
ENSMUSG00000061576	5	26817203	27727505	+	Dpp6	dipeptidylpeptidase 6	mRNA	0.231586	2.11289	0.272576	1.93957	0.303846	1.40514		614.36	-0.185975	1	-0.226957	1	-0.0409821	1		FALSE
ENSMUSG00000061589	10	80755206	80795461	+	Dot1l	DOT1-like, histone H3 methyltransferase (S. cer...	mRNA	1.91088	0.412888	2.10958	0.284988	1.98849	0.319253		71.3267	0.0188708	1	0.254604	1	0.235733	1		FALSE
ENSMUSG00000061607	17	35841515	35859670	+	Mdc1	mediator of DNA damage checkpoint 1	mRNA	1.46288	0.582969	2.01182	0.291708	1.86389	0.372496		509.988	-0.604269	0.467049	-0.49196	0.63369	0.112309	1		TRUE
ENSMUSG00000061665	17	42792951	42876424	-	Cd2ap	CD2-associated protein	mRNA	1.9516	0.430474	2.17083	0.273868	1.92027	0.356334		6.08264	-0.0953265	1	0.339945	0.912068	0.435271	0.873688		TRUE
ENSMUSG00000061666	11	87033867	87074062	-	Gdpd1	glycerophosphodiester phosphodiesterase domain ...	mRNA	0.322685	2.29459	0.523471	1.47915	0.219454	2.52294		208.956	-0.138432	1	0.509674	0.851438	0.648105	0.796477		FALSE
ENSMUSG00000061701	9	109217432	109234754	-	Fbxw20	F-box and WD-40 domain protein 20	mRNA	0.066922	4.64243	0.0424329	3.48647	0.101992	2.75677		221.832	0.029842		-0.306252		-0.336094			FALSE
ENSMUSG00000061702	7	25669139	25675166	-	Tmem91	transmembrane protein 91	mRNA	1.19669	0.722015	1.2145	0.696318	1.65484	0.520256		82.7965	0.317607	1	-0.727456	0.344039	-1.04506	0.11203		FALSE
ENSMUSG00000061728	17	34532877	34547651	-	Btnl7-ps	butyrophilin-like 7, pseudogene	Other	0.228773	2.8287	0.388037	1.85742	0.249441	2.5159		25.0375	-0.248873	1	0.113109	1	0.361982	1		FALSE
ENSMUSG00000061731	15	53064038	53346159	-	Ext1	exostoses (multiple) 1	mRNA	0.60363	1.21316	1.10158	0.827476	0.995233	0.868612		17.2134	-1.12654	0.100247	-0.821668	0.338158	0.304876	1		FALSE
ENSMUSG00000061751	16	33974258	34573532	-	Kalrn	kalirin, RhoGEF kinase	mRNA	0.872927	0.949618	0.925638	0.85087	0.762544	1.03247		27.0805	-0.0445316	1	0.189197	1	0.233729	1		FALSE
ENSMUSG00000061755	5	41787538	41844315	-	Bod1l	biorientation of chromosomes in cell division 1...	mRNA	2.38535	0.255163	2.66723	0.105307	2.53138	0.190773		28.7687	-0.14087	1	-0.0396089	1	0.101261	1		FALSE
ENSMUSG00000061758	6	34384218	34396950	+	Akr1b10	aldo-keto reductase family 1, member B10 (aldos...	mRNA	0.986593	0.936041	1.41618	0.684864	1.34938	0.724171		1.61549	-0.273087	1	-0.333892	1	-0.0608045	1		FALSE
ENSMUSG00000061759	10	4432467	4455141	+	Armt1	acidic residue methyltransferase 1	mRNA	1.75388	0.452395	1.97936	0.289563	1.82885	0.380795		276.36	0.141414	1	0.08349	1	-0.0579244	1		FALSE
ENSMUSG00000061778	X	164936169	164980375	-	Mospd2	motile sperm domain containing 2	mRNA	1.14188	0.631464	1.28575	0.740355	0.855307	1.15167		93.7979	-0.537727	0.796833	-0.393204	0.963075	0.144522	1		FALSE
ENSMUSG00000061838	6	95473009	95718800	-	Suclg2	succinate-Coenzyme A ligase, GDP-forming, beta ...	mRNA	2.09709	0.46019	2.59893	0.19135	2.4328	0.25434		1.96697	-0.359095	0.906147	-0.120071	1	0.239023	1	G2	FALSE
ENSMUSG00000061859	4	98395785	98719603	+	Inadl	PATJ, crumbs cell polarity complex component	mRNA	0.64335	1.09912	0.58211	1.25573	0.773608	0.874703		416.799	0.320549	1	0.214897	1	-0.105652	1		FALSE
ENSMUSG00000061878	11	116530925	116536674	+	Sphk1	sphingosine kinase 1	mRNA	0.192593	2.03338	0.288779	1.84675	0.260452	1.61187		147.979	-0.53436	0.881711	-0.383378	1	0.150982	1		TRUE
ENSMUSG00000061887	4	106910701	107049694	+	Ssbp3	single-stranded DNA binding protein 3	mRNA	1.18907	0.792144	1.47638	0.582872	1.15812	0.737935		266.366	-0.198826	1	0.427932	0.881704	0.626758	0.712251		FALSE
ENSMUSG00000061894	4	128583539	128610098	-	Zscan20	zinc finger and SCAN domains 20	mRNA	0.197201	2.7537	0.401292	2.09444	0.281826	2.19983		31.1041	-0.837095	0.452669	-0.414115	0.983477	0.42298	1		FALSE
ENSMUSG00000061898	5	143172186	143180775	-	Rbak	RB-associated KRAB zinc finger	mRNA	0.734998	1.10953	0.569027	1.44033	0.657051	1.20075		91.0085	-0.0524842	1	-0.280331	1	-0.227847	1		FALSE
ENSMUSG00000061950	17	65782573	65841926	+	Ppp4r1	protein phosphatase 4, regulatory subunit 1	mRNA	1.4172	0.678439	1.81735	0.516871	1.82413	0.537211		176.038	-0.559868	0.66244	-0.829428	0.198106	-0.26956	1		FALSE
ENSMUSG00000061979	5	134148054	134176774	-	Wbscr16	reculator of chromosome condensation 1 like	mRNA	0.487751	1.6017	0.620312	1.3299	0.568695	1.34284		2.33105	-0.0874555	1	-0.0959497	1	-0.00849424	1		FALSE
ENSMUSG00000061981	11	78037931	78060434	+	Flot2	flotillin 2	mRNA	0.881244	1.09483	1.40825	0.663426	1.23822	0.825063		31.276	-0.320611	1	-0.466926	0.870754	-0.146315	1		FALSE
ENSMUSG00000062012	17	23575845	23599487	-	Zfp13	zinc finger protein 13	mRNA	0.318984	2.17291	0.635012	1.41407	0.433543	1.88459		2.30404	-0.512722	0.922644	-0.320596	1	0.192127	1		FALSE
ENSMUSG00000062014	14	46808149	46822242	-	Gmfb	glia maturation factor, beta	mRNA	1.77159	0.485812	2.09986	0.257052	1.97353	0.376792		9.3051	0.0155991	1	-0.0847363	1	-0.100335	1		FALSE
ENSMUSG00000062031	7	140941391	140947664	+	Athl1	protein glucosylgalactosylhydroxylysine glucosi...	mRNA	0.235159	2.57434	0.615	1.41219	0.528156	1.58176		42.371	-0.924228	0.362288	-0.872283	0.355944	0.0519455	1		FALSE
ENSMUSG00000062040	7	29893333	29906572	-	Zfp27	zinc finger protein 27	mRNA	0.267952	2.22846	0.721452	1.35931	0.22513	2.17963		140.972	-1.09617	0.18975	0.0564269	1	1.1526	0.174721		FALSE
ENSMUSG00000062064	4	150148972	150168482	+	Slc2a7	solute carrier family 2 (facilitated glucose tr...	mRNA	0.138226	3.5023	0.130633	3.5569	0.0183703	8.60233		281.243	0.112907		0.130789		0.0178813			FALSE
ENSMUSG00000062070	X	106187100	106203699	+	Pgk1	phosphoglycerate kinase 1	mRNA	3.18439	0.136389	3.37823	0.0815213	3.2413	0.0971827		125.225	-0.3862	0.427333	-0.00278164	1	0.383418	0.566738		FALSE
ENSMUSG00000062074	10	39150971	39163794	-	Wisp3	WNT1 inducible signaling pathway protein 3	mRNA	0.157807	2.63641	0.10482	3.34189	0.0459497	5.74804		595.68	0.124112		0.29233		0.168218	1		FALSE
ENSMUSG00000062075	10	80901203	80918245	-	Lmnb2	lamin B2	mRNA	0.86131	1.03387	1.15345	0.796349	1.2236	0.753672		71.3028	-0.265452	1	-0.274478	1	-0.00902637	1		FALSE
ENSMUSG00000062077	5	31116712	31137630	+	Trim54	tripartite motif-containing 54	mRNA	0.0689893	4.51231	0.116937	3.73784	0.0817459	4.15547		302.005	-0.186068		-0.0923276		0.0937409			FALSE
ENSMUSG00000062078	17	10206471	10319361	-	Qk	quaking	mRNA	2.78392	0.222871	3.02475	0.0986366	2.95477	0.122535		102.68	-0.198087	1	-0.0552302	1	0.142857	1		FALSE
ENSMUSG00000062098	2	138256565	138589292	+	Btbd3	BTB (POZ) domain containing 3	mRNA	0.74446	1.05835	0.999204	0.817584	0.784825	1.02802		91.9598	-0.797714	0.434779	-0.462904	0.886279	0.33481	1	M	FALSE
ENSMUSG00000062101	17	55938381	55949500	-	Zfp119b	zinc finger protein 119b	mRNA	1.66503	0.518829	1.76504	0.393989	1.18066	0.726171		972.225	0.332677	1	0.952359	0.0764855	0.619682	0.654115		FALSE
ENSMUSG00000062110	5	74204816	74531759	-	Scfd2	Sec1 family domain containing 2	mRNA	1.0633	0.77716	0.89714	0.814664	1.24817	0.568325		103.559	0.41801	0.962274	-0.265367	1	-0.683377	0.622869		FALSE
ENSMUSG00000062116	7	7114690	7121445	-	Zfp954	zinc finger protein 954	mRNA	0.642436	1.59376	0.625929	1.52608	0.816199	1.30349		96.9928	0.134625	1	-0.0726506	1	-0.207276	1		FALSE
ENSMUSG00000062127	3	105001915	105053146	-	Cttnbp2nl	CTTNBP2 N-terminal like	mRNA	1.06619	0.750806	1.18135	0.712514	1.00289	0.755823		43.9152	-0.306482	1	0.783267	0.306633	1.08975	0.107959		FALSE
ENSMUSG00000062175	2	156840007	156855570	+	Tgif2	TGFB-induced factor homeobox 2	mRNA	0.345486	2.09069	0.912402	1.09097	0.687463	1.43779		300.359	-0.774781	0.561953	-0.740416	0.539493	0.0343651	1		FALSE
ENSMUSG00000062190	6	57702540	57739439	+	Lancl2	LanC (bacterial lantibiotic synthetase componen...	mRNA	0.311973	2.03956	0.853764	1.0797	0.442206	1.91413		150.883	-0.922021	0.370621	-0.809995	0.440163	0.112026	1		FALSE
ENSMUSG00000062198	12	55045661	55080110	-	2700097O09Rik	RIKEN cDNA 2700097O09 gene	mRNA	2.04227	0.346003	2.26643	0.229756	2.11139	0.320834		56.3253	-0.18824	1	0.0108315	1	0.199072	1		FALSE
ENSMUSG00000062202	17	30215524	30576287	-	Btbd9	BTB (POZ) domain containing 9	mRNA	0.821915	1.14095	1.46861	0.604693	1.48581	0.575317		95.7341	-0.387225	1	-0.440441	0.897597	-0.0532162	1		FALSE
ENSMUSG00000062203	16	11219292	11254270	-	Gspt1	G1 to S phase transition 1	mRNA	2.53275	0.222052	2.33349	0.27858	2.32621	0.283822		128.136	0.57489	0.304433	0.410343	0.649819	-0.164547	1		FALSE
ENSMUSG00000062210	18	49979427	50107173	+	Tnfaip8	tumor necrosis factor, alpha-induced protein 8	mRNA	0.897223	0.907103	0.925264	0.92287	0.960319	0.802659		153.763	-0.157433	1	0.0988725	1	0.256306	1		FALSE
ENSMUSG00000062232	3	79062516	79287226	-	Rapgef2	Rap guanine nucleotide exchange factor (GEF) 2	mRNA	1.9156	0.454736	2.22875	0.337815	2.0219	0.3511		527.824	-0.29874	1	0.187203	1	0.485944	0.804305		FALSE
ENSMUSG00000062234	5	108569411	108629755	-	Gak	cyclin G associated kinase	mRNA	1.16163	0.634224	1.45692	0.582714	1.5619	0.497184		1.75327	-0.526035	0.731451	-0.51045	0.696507	0.0155855	1		TRUE
ENSMUSG00000062312	11	98412470	98437716	+	Erbb2	erb-b2 receptor tyrosine kinase 2	mRNA	0.332642	2.01678	0.490595	1.74615	0.379107	2.03875		10.9889	-0.472924	0.974002	-0.272636	1	0.200288	1		FALSE
ENSMUSG00000062352	12	21269806	21286237	-	Itgb1bp1	integrin beta 1 binding protein 1	mRNA	1.10062	0.869928	1.28091	0.732883	1.15543	0.838359		627.459	0.0272133	1	0.050562	1	0.0233487	1		FALSE
ENSMUSG00000062373	15	58782269	58823530	-	Tmem65	transmembrane protein 65	mRNA	0.445223	1.83757	0.523523	1.49003	0.418931	1.91674		158.582	-0.0181651	1	-0.111764	1	-0.0935986	1		FALSE
ENSMUSG00000062380	8	123411424	123422015	+	Tubb3	tubulin, beta 3 class III	mRNA	2.62428	0.294332	2.92766	0.129926	3.08353	0.14395	G1_vs_G2M	1243.06	-0.247317	1	-0.819397	0.0129681	-0.57208	0.344779		FALSE
ENSMUSG00000062397	15	36997031	37007402	-	Zfp706	zinc finger protein 706	mRNA	2.76283	0.154453	2.76455	0.104203	2.7609	0.118421		38.8093	0.270013	0.903199	0.24137	0.94765	-0.0286438	1		FALSE
ENSMUSG00000062421	11	103966739	103985337	+	Arf2	ADP-ribosylation factor 2	mRNA	1.03445	1.05493	1.63366	0.630369	1.0756	1.00221		112.538	-0.33982	1	0.035164	1	0.374984	1		FALSE
ENSMUSG00000062444	7	81460399	81493925	-	Ap3b2	adaptor-related protein complex 3, beta 2 subun...	mRNA	0.923656	1.01141	1.19992	0.876502	0.412275	1.80259	S_vs_G2M	68.0535	-0.415143	1	1.16756	0.0874775	1.5827	0.00945398		FALSE
ENSMUSG00000062510	1	191063012	191086474	+	Nsl1	NSL1, MIS12 kinetochore complex component	mRNA	1.33833	0.681538	1.73281	0.403727	1.85397	0.365052		418.154	0.144756	1	-0.118049	1	-0.262806	1		TRUE
ENSMUSG00000062519	6	47835661	47873537	+	Zfp398	zinc finger protein 398	mRNA	0.689124	1.06746	0.776954	0.819119	0.917701	0.759179		114.919	0.648259	0.6019	0.0788113	1	-0.569448	0.84472		FALSE
ENSMUSG00000062526	18	67225530	67245830	-	Mppe1	metallophosphoesterase 1	mRNA	0.759373	1.3948	1.17132	0.879744	1.51502	0.76373		2.22422	0.107826	1	-0.66404	0.611344	-0.771867	0.622523		FALSE
ENSMUSG00000062542	7	107370728	107548656	+	Syt9	synaptotagmin IX	mRNA	0.546751	1.4189	0.709831	1.27276	0.504543	1.69885		228.38	-0.261098	1	-0.216191	1	0.0449069	1		FALSE
ENSMUSG00000062590	1	86154780	86278284	+	Armc9	armadillo repeat containing 9	mRNA	1.20599	0.773224	1.40249	0.575602	1.37673	0.593529		1027.2	0.367278	1	0.127362	1	-0.239915	1		FALSE
ENSMUSG00000062604	5	23503264	23684617	-	Srpk2	serine/arginine-rich protein specific kinase 2	mRNA	2.3527	0.297717	2.56044	0.176204	2.38537	0.20764		51.6548	-0.0345434	1	0.334832	0.826266	0.369375	0.903081		TRUE
ENSMUSG00000062627	4	94942040	94979100	-	Mysm1	myb-like, SWIRM and MPN domains 1	mRNA	2.00989	0.377567	2.37635	0.197919	2.30141	0.23522		25.0296	-0.267159	1	-0.153495	1	0.113663	1		FALSE
ENSMUSG00000062646	2	120403896	120461700	+	Ganc	glucosidase, alpha; neutral C	mRNA	0.913217	0.832215	0.932173	0.827404	0.665047	0.937553		139.306	0.127779	1	1.10214	0.0569693	0.974358	0.219489		FALSE
ENSMUSG00000062661	2	31245823	31295989	+	Ncs1	neuronal calcium sensor 1	mRNA	0.719069	1.08753	1.375	0.824411	1.29161	0.856227	G1_vs_S, G1_vs_G2M	4.86502	-1.31162	0.0252755	-1.36997	0.0127631	-0.0583541	1		FALSE
ENSMUSG00000062729	1	171275990	171281186	-	Ppox	protoporphyrinogen oxidase	mRNA	0.383476	2.04989	0.758922	1.16682	0.470263	1.91603		27.1912	-0.0564709	1	-0.297942	1	-0.241471	1		FALSE
ENSMUSG00000062761	5	31452431	31481754	+	Zfp512	zinc finger protein 512	mRNA	1.38329	0.580243	1.50259	0.505978	1.39918	0.624138		137.052	0.0195163	1	0.0251073	1	0.00559102	1		FALSE
ENSMUSG00000062762	9	36779159	36797361	-	Ei24	etoposide induced 2.4 mRNA	mRNA	1.34649	0.543433	1.6728	0.468373	1.51089	0.546927		82.4483	-0.539095	0.647579	-0.285177	1	0.253918	1		FALSE
ENSMUSG00000062773	7	24668012	24672050	-	Tex101	testis expressed gene 101	mRNA	0.159376	3.68607	0.0818905	5.05245	0.208704	2.90581		1614.91	-0.102674	1	-0.352381	0.901997	-0.249707	1		FALSE
ENSMUSG00000062794	9	22247430	22259895	-	Zfp599	zinc finger protein 599	mRNA	1.03041	0.941687	1.38411	0.70693	1.04097	0.967774		102.249	0.196283	1	0.237401	1	0.0411184	1		FALSE
ENSMUSG00000062822	13	119462759	119486117	+	4833420G17Rik	RIKEN cDNA 4833420G17 gene	mRNA	1.50989	0.644677	1.8227	0.428853	1.80658	0.407813		26.2713	-0.152778	1	-0.0654669	1	0.0873115	1		FALSE
ENSMUSG00000062825	11	120345690	120348542	-	Actg1	actin, gamma, cytoplasmic 1	mRNA	3.50514	0.120214	3.49025	0.097928	3.6637	0.0776768		47.0068	0.255165	0.958846	-0.208482	1	-0.463646	0.360017		FALSE
ENSMUSG00000062859	17	28066747	28080639	-	Tcp11	t-complex protein 11	mRNA	0.218177	2.6749	0.217177	2.84851	0.278321	2.353		287.78	0.0437323	1	-0.159462	1	-0.203194	1		FALSE
ENSMUSG00000062861	7	6383318	6396633	+	Zfp28	zinc finger protein 28	mRNA	0.556184	1.74905	0.73337	1.36145	0.636298	1.58703		50.3042	0.0889994	1	-0.156336	1	-0.245335	1		FALSE
ENSMUSG00000062866	10	13207717	13474396	-	Phactr2	phosphatase and actin regulator 2	mRNA	0.25618	1.91304	0.351935	1.73818	0.387054	1.33737		100.423	-0.480815	0.952794	-0.216282	1	0.264532	1		FALSE
ENSMUSG00000062867	9	108560286	108565584	+	Impdh2	inosine monophosphate dehydrogenase 2	mRNA	3.20836	0.106532	3.40856	0.0560834	3.40519	0.055303		57.6721	-0.434997	0.106798	-0.407001	0.138389	0.027996	1		FALSE
ENSMUSG00000062901	16	20097554	20127744	+	Klhl24	kelch-like 24	mRNA	2.01865	0.355302	2.01072	0.374918	1.94718	0.314599		1032.08	0.237246	1	0.525158	0.517785	0.287912	1		FALSE
ENSMUSG00000062906	15	89123307	89128700	-	Hdac10	histone deacetylase 10	mRNA	0.163801	3.35488	0.243856	2.56874	0.310293	2.53476		147.261	-0.115567	1	-0.46908	0.813159	-0.353512	1		FALSE
ENSMUSG00000062908	3	153922357	153944632	-	Acadm	acyl-Coenzyme A dehydrogenase, medium chain	mRNA	3.11968	0.0995492	3.12706	0.0733217	3.19473	0.0616539		42.0185	0.1135	1	-0.0783527	1	-0.191853	1		FALSE
ENSMUSG00000062929	12	54858817	54862877	-	Cfl2	cofilin 2, muscle	mRNA	1.91666	0.442902	2.29308	0.234695	1.94576	0.405576		157.539	-0.0385809	1	0.346602	0.909438	0.385183	0.985896		FALSE
ENSMUSG00000062931	10	82224850	82241280	-	Zfp938	zinc finger protein 938	mRNA	1.48549	0.560957	1.53387	0.500255	1.13378	0.68532		423.643	0.230753	1	0.960636	0.0758494	0.729882	0.459766		FALSE
ENSMUSG00000062937	4	89137122	89181081	+	Mtap	methylthioadenosine phosphorylase	mRNA	2.1877	0.374631	2.44561	0.233579	2.26589	0.382174		59.76	-0.0100867	1	-0.0602623	1	-0.0501755	1		FALSE
ENSMUSG00000062939	1	51987148	52107189	+	Stat4	signal transducer and activator of transcriptio...	mRNA	0.485601	1.82939	0.753134	1.36149	0.419053	1.82993		1954.18	-0.318469	1	0.293993	1	0.612462	0.864847		FALSE
ENSMUSG00000062944	7	128234451	128238031	-	9130023H24Rik	RIKEN cDNA 9130023H24 gene	mRNA	0.124578	3.86153	0.45232	1.93045	0.241478	2.94885		11.8082	-0.483067	0.906972	-0.332881	1	0.150185	1		FALSE
ENSMUSG00000062949	X	60223290	60592698	-	Atp11c	ATPase, class VI, type 11C	mRNA	0.57648	1.59889	0.941266	0.991182	0.645324	1.06416		170.463	-0.346787	1	0.505559	0.860641	0.852346	0.50717		FALSE
ENSMUSG00000062980	6	21985916	22256404	+	Cped1	cadherin-like and PC-esterase domain containing...	mRNA	0.0973507	4.29251	0.0804646	4.33116	0.0393558	5.77959		81.8961	-0.0868328		0.0368688		0.123702			FALSE
ENSMUSG00000062991	8	31818028	31918203	-	Nrg1	neuregulin 1	mRNA	0.0394974	6.92186	0.0277409	5.31628	0.179982	3.30183		33.6335	0.0438484		0.0296264		-0.014222			FALSE
ENSMUSG00000062995	6	8630527	8778488	-	Ica1	islet cell autoantigen 1	mRNA	0.548818	1.63488	1.12561	0.839917	0.522252	1.7691		2.67762	-0.448641	1	-0.287976	1	0.160665	1		FALSE
ENSMUSG00000063011	17	25748614	25754789	-	Msln	mesothelin	mRNA	0.354671	2.38922	0.395795	1.95606	0.482863	1.67707		533.048	-0.0531304	1	0.0418363	1	0.0949667	1		FALSE
ENSMUSG00000063015	5	93181933	93206495	-	Ccni	cyclin I	mRNA	1.8793	0.488886	2.2377	0.222495	1.95375	0.306416		24.1652	0.0168018	1	0.666232	0.214162	0.64943	0.381918		TRUE
ENSMUSG00000063049	8	47667178	47675556	-	Ing2	inhibitor of growth family, member 2	mRNA	0.725186	1.26317	0.823714	0.920481	0.6987	1.16547		17.7396	0.635175	0.718817	0.710751	0.539489	0.0755753	1		FALSE
ENSMUSG00000063052	3	158036662	158068487	+	Lrrc40	leucine rich repeat containing 40	mRNA	1.96043	0.467231	2.28814	0.264779	2.11853	0.396155		236.417	-0.122159	1	-0.0989012	1	0.0232579	1		FALSE
ENSMUSG00000063063	6	76881637	77979699	-	Ctnna2	catenin (cadherin associated protein), alpha 2	mRNA	0.305663	1.33423	0.289894	1.2559	0.524579	1.19986		3.08315	0.199382	1	-0.351486	1	-0.550868	0.882802		FALSE
ENSMUSG00000063065	7	126759601	126765819	+	Mapk3	mitogen-activated protein kinase 3	mRNA	0.664044	1.39235	1.27235	0.709021	0.706081	1.24534		62.9329	-0.527068	0.873089	0.101327	1	0.628395	0.831737		TRUE
ENSMUSG00000063077	4	149176319	149307693	-	Kif1b	kinesin family member 1B	mRNA	1.74341	0.449098	2.25805	0.246747	2.2123	0.280714		813.07	-0.740201	0.151032	-0.66685	0.214162	0.0733506	1		FALSE
ENSMUSG00000063108	9	20432972	20460162	-	Zfp26	zinc finger protein 26	mRNA	0.792514	1.25588	0.519985	1.36251	0.695924	1.277		27.6135	1.28983	0.0614675	0.441442	0.952241	-0.848384	0.521586		FALSE
ENSMUSG00000063142	14	23289431	24004859	-	Kcnma1	potassium large conductance calcium-activated c...	mRNA	0.147914	2.60731	0.0763656	3.05925	0.0749702	2.54352		652.719	0.0207713		0.1681		0.147329			FALSE
ENSMUSG00000063145	2	69647171	69667571	+	Bbs5	Bardet-Biedl syndrome 5 (human)	mRNA	1.08564	0.808465	1.35426	0.652018	1.12113	0.770146		174.539	-0.0546071	1	0.222397	1	0.277004	1		FALSE
ENSMUSG00000063146	5	134489383	134552434	-	Clip2	CAP-GLY domain containing linker protein 2	mRNA	0.0642344	3.82994	0.0672227	4.71262	0.0844715	4.49364		1.58921	0.151125		-0.0781083		-0.229233			FALSE
ENSMUSG00000063229	7	46841475	46855627	+	Ldha	lactate dehydrogenase A	mRNA	3.02079	0.194601	3.39696	0.0880671	3.38589	0.0913064	G1_vs_S, G1_vs_G2M	88.8514	-0.76774	0.00384301	-0.736088	0.00593236	0.0316515	1		FALSE
ENSMUSG00000063235	2	90908716	90918258	-	Ptpmt1	protein tyrosine phosphatase, mitochondrial 1	Other	0.691244	1.35588	1.26505	0.632746	0.821757	1.09583		101.36	-0.0849697	1	-0.212413	1	-0.127443	1		FALSE
ENSMUSG00000063253	8	83434493	83458391	-	Scoc	short coiled-coil protein	mRNA	2.06991	0.394733	2.34684	0.194646	2.17633	0.263265		3.91915	-0.0354568	1	0.227248	1	0.262705	1		FALSE
ENSMUSG00000063254	7	127983079	127985701	+	B230325K18Rik		mRNA	0.358713	1.35857	0.251571	2.05468	0.347528	1.41469		950.265	0.771961	0.48739	-0.244181	1	-1.01614	0.239512		FALSE
ENSMUSG00000063268	15	76231174	76243441	-	Parp10	poly (ADP-ribose) polymerase family, member 10	mRNA	0.123704	3.61487	0.299379	2.18989	0.108517	3.53134		189.073	-0.410588	0.980217	-0.109782	1	0.300806	1		FALSE
ENSMUSG00000063273	3	51415148	51476507	+	Naa15	N(alpha)-acetyltransferase 15, NatA auxiliary s...	mRNA	2.44198	0.245922	2.7028	0.141884	2.55734	0.183673		169.637	-0.313294	0.890171	-0.0388905	1	0.274404	1		FALSE
ENSMUSG00000063281	18	23989632	24005376	+	Zfp35	zinc finger protein 35	mRNA	1.5011	0.770819	1.7203	0.627185	1.4851	0.658669		31.9075	0.0729328	1	0.592354	0.626593	0.519421	0.908687		FALSE
ENSMUSG00000063317	7	121642021	121707253	-	Usp31	ubiquitin specific peptidase 31	mRNA	0.784868	0.938072	1.0957	0.830446	0.781333	1.1033		437.672	-0.73546	0.519276	-0.381114	0.995618	0.354346	1		FALSE
ENSMUSG00000063334	10	111972664	111988432	+	Krr1	KRR1, small subunit (SSU) processome component,...	mRNA	2.17833	0.339486	2.36888	0.185211	2.34957	0.224873		51.3145	0.153683	1	0.0412056	1	-0.112478	1		FALSE
ENSMUSG00000063354	15	76612385	76616852	-	Slc39a4	solute carrier family 39 (zinc transporter), me...	mRNA	1.27473	0.768204	1.2595	0.785654	1.42203	0.75757		15.4535	0.18096	1	-0.331969	1	-0.512929	0.932987		FALSE
ENSMUSG00000063358	16	16983382	17047453	+	Mapk1	mitogen-activated protein kinase 1	mRNA	2.29226	0.295533	2.62295	0.171732	2.20846	0.302409		52.447	-0.323048	0.953129	0.390618	0.72298	0.713666	0.18689		TRUE
ENSMUSG00000063362	8	22060721	22071627	+	Alg11	asparagine-linked glycosylation 11 (alpha-1,2-m...	mRNA	2.62331	0.208941	2.83907	0.126585	2.70836	0.14593		272.314	-0.262447	1	0.065207	1	0.327654	0.924444		FALSE
ENSMUSG00000063382	9	44482491	44511848	+	Bcl9l	B cell CLL/lymphoma 9-like	mRNA	0.308846	2.11808	0.648266	1.19613	0.618132	1.30494		108.049	-0.542886	0.877936	-0.650142	0.663274	-0.107256	1		FALSE
ENSMUSG00000063383	17	22144359	22166190	-	Zfp947	zinc finger protein 947	mRNA	0.940544	0.910004	1.11964	0.641224	0.807274	0.916144		2.18076	0.140145	1	0.522238	0.74418	0.382093	1		FALSE
ENSMUSG00000063406	5	108106366	108132620	-	Tmed5	transmembrane p24 trafficking protein 5	mRNA	2.8234	0.114163	2.47344	0.115422	2.46659	0.116853	G1_vs_S, G1_vs_G2M	59.2184	1.19715	6.10765e-12	1.20167	5.83109e-12	0.00452162	1		FALSE
ENSMUSG00000063410	14	121286343	121379334	-	Stk24	serine/threonine kinase 24	mRNA	0.801081	1.11491	1.16075	0.74226	0.850548	1.05562		40.7172	0.00838346	1	0.209063	1	0.200679	1		TRUE
ENSMUSG00000063428	10	40630011	40649931	+	Ddo	D-aspartate oxidase	mRNA	0.0749777	4.25255	0.152451	2.39018	0.221737	1.68848		150.889	-0.703678		-0.813324		-0.109647	1		FALSE
ENSMUSG00000063439	7	25680683	25686582	+	B9d2	B9 protein domain 2	mRNA	0.514678	1.68444	1.14832	0.816506	1.08118	0.874442		105.092	-0.453889	0.984133	-0.386885	1	0.0670044	1		FALSE
ENSMUSG00000063445	16	4710059	4719356	-	Nmral1	NmrA-like family domain containing 1	mRNA	1.5173	0.610966	1.92599	0.370293	1.83662	0.421909		195.985	-0.331421	1	-0.330873	0.978197	0.000548524	1		FALSE
ENSMUSG00000063450	12	75818134	76110926	+	Syne2	spectrin repeat containing, nuclear envelope 2	mRNA	0.377073	1.95326	0.449088	1.63749	0.691289	1.01468		72.6371	-0.187252	1	-0.523266	0.849651	-0.336014	1		FALSE
ENSMUSG00000063455	6	38123174	38254009	-	D630045J12Rik	RIKEN cDNA D630045J12 gene	mRNA	1.05944	0.483933	1.07249	0.461577	1.17672	0.441174		76.9468	-0.00405424	1	-0.0774959	1	-0.0734416	1		FALSE
ENSMUSG00000063506	14	33214026	33369934	+	Arhgap22	Rho GTPase activating protein 22	mRNA	0.13384	2.98191	0.112813	3.44723	0.0710941	3.99857		138.81	-0.191235		0.0413555		0.23259			FALSE
ENSMUSG00000063524	4	150236721	150248879	+	Eno1	enolase 1, alpha non-neuron	mRNA	3.60874	0.0656981	3.75954	0.0497559	3.72175	0.0425728	G1_vs_S	38.7788	-0.421954	0.0384742	-0.273203	0.470607	0.148751	1		FALSE
ENSMUSG00000063535	7	7130678	7136755	-	Zfp773	zinc finger protein 773	mRNA	0.24747	1.58065	0.372512	1.76526	0.218955	2.23497		140.635	-0.593191	0.814571	0.10215	1	0.695341	0.768118		FALSE
ENSMUSG00000063550	7	102134204	102210120	-	Nup98	nucleoporin 98	mRNA	1.23911	0.721628	1.42857	0.60943	1.47947	0.567273		6.51553	-0.17619	1	-0.100844	1	0.0753458	1		FALSE
ENSMUSG00000063564	11	51289920	51583918	+	Col23a1	collagen, type XXIII, alpha 1	mRNA	0.0608586	3.19467	0.0610467	4.15906	0.111542	3.64714		7.46586	0.022996		-0.176288		-0.199284			FALSE
ENSMUSG00000063568	6	52768797	53068631	-	Jazf1	JAZF zinc finger 1	mRNA	0.0866278	4.81891	0.10585	2.15653	0.0241956	5.55207		81.8766	-0.185293		-0.000520924		0.184772			FALSE
ENSMUSG00000063576	17	46674550	46680930	-	Klhdc3	kelch domain containing 3	mRNA	1.1755	0.83759	1.56021	0.570249	1.2647	0.738352		64.4156	-0.36362	1	-0.029225	1	0.334395	1		TRUE
ENSMUSG00000063632	12	27334264	27342574	-	Sox11	SRY (sex determining region Y)-box 11	mRNA	0.578753	1.12339	0.532601	1.3429	0.510232	1.30904		42.9897	0.256154	1	0.282631	1	0.0264765	1		FALSE
ENSMUSG00000063646	5	37028335	37148001	+	Jakmip1	janus kinase and microtubule interacting protei...	mRNA	1.37462	0.478514	1.62854	0.412364	1.49306	0.313878	S_vs_G2M	1.85729	-0.679731	0.276511	0.291749	1	0.971481	0.047869		FALSE
ENSMUSG00000063652	11	53949965	53980332	-	Slc22a21	solute carrier family 22 (organic cation transp...	mRNA	0.225249	2.68494	0.182929	2.75031	0.363774	2.18824		7.01222	0.323124	1	0.275476	1	-0.0476481	1		FALSE
ENSMUSG00000063663	X	108737016	108834372	-	Brwd3	bromodomain and WD repeat domain containing 3	mRNA	0.958695	1.0303	1.52088	0.578689	0.786711	1.16707		5.96581	-0.491504	0.900011	0.322082	1	0.813586	0.502594		FALSE
ENSMUSG00000063698	19	60837277	60861479	-	Sfxn4	sideroflexin 4	mRNA	0.864969	0.638876	0.808446	0.902599	0.878315	0.935598		346.21	0.0172181	1	-0.532046	0.710086	-0.549264	0.849734		FALSE
ENSMUSG00000063760	10	31493193	31609184	-	Rnf217	ring finger protein 217	mRNA	0.0205506	3.90002	0.0802848	4.52456	0.0393027	5.15268		49.0046	-0.00432094		-0.0377983		-0.0334774			FALSE
ENSMUSG00000063765	15	81678296	81697287	-	Chadl	chondroadherin-like	mRNA	0.0492879	6.09866	0.152388	3.06713	0.141023	3.12833		58.5456	-0.191607		-0.304977		-0.113371	1		FALSE
ENSMUSG00000063785	X	48256862	48282453	+	Utp14a	UTP14A small subunit processome component	mRNA	2.20816	0.306161	2.59013	0.149933	2.5617	0.129744		288.265	-0.38896	0.683334	-0.268834	0.967218	0.120126	1		FALSE
ENSMUSG00000063800	4	108563172	108579336	-	Prpf38a	PRP38 pre-mRNA processing factor 38 (yeast) dom...	mRNA	2.56913	0.244097	2.8249	0.098061	2.74506	0.139452		14.0803	-0.258086	0.987581	-0.0994004	1	0.158685	1		FALSE
ENSMUSG00000063801	7	79875332	79920640	-	Ap3s2	adaptor-related protein complex 3, sigma 2 subu...	mRNA	1.41076	0.643199	1.68561	0.525468	1.55648	0.532492		14.8534	-0.336913	1	0.0663154	1	0.403228	1		FALSE
ENSMUSG00000063802	7	4660521	4684963	-	Hspbp1	HSPA (heat shock 70kDa) binding protein, cytopl...	mRNA	1.16658	0.835089	1.50136	0.590604	1.50239	0.560628		425.003	-0.473138	0.862424	-0.335121	1	0.138018	1		FALSE
ENSMUSG00000063804	10	45376620	45486459	-	Lin28b	lin-28 homolog B (C. elegans)	mRNA	0.329027	1.87685	0.355501	2.10856	0.199464	1.97977		22.3527	-0.316386	1	0.57719	0.773855	0.893575	0.463557		FALSE
ENSMUSG00000063808	7	35276536	35318440	-	Gpatch1	G patch domain containing 1	mRNA	0.927223	1.04311	1.51845	0.604404	1.2883	0.823485		49.6215	-0.714514	0.537028	-0.711861	0.470998	0.00265209	1		FALSE
ENSMUSG00000063810	6	85587531	85702753	+	Alms1	ALMS1, centrosome and basal body associated	mRNA	1.69613	0.448017	1.62247	0.499816	1.71408	0.400108		387.87	0.215277	1	0.238831	1	0.0235539	1		FALSE
ENSMUSG00000063849	9	57412668	57440114	-	Ppcdc	phosphopantothenoylcysteine decarboxylase	mRNA	0.745519	1.28366	1.05237	1.02843	0.896761	1.0364		44.1657	-0.349616	1	0.241034	1	0.59065	0.884477		FALSE
ENSMUSG00000063856	9	108338903	108340343	+	Gpx1	glutathione peroxidase 1	mRNA	3.46573	0.0784225	3.71282	0.0443905	3.63211	0.0404784	G1_vs_S	254.915	-0.677631	1.73995e-06	-0.393315	0.0679016	0.284316	0.627208		FALSE
ENSMUSG00000063870	6	125095981	125130591	+	Chd4	chromodomain helicase DNA binding protein 4	mRNA	2.16856	0.255516	2.38223	0.174113	2.45662	0.139235		56.9266	-0.268258	1	-0.401228	0.558471	-0.13297	1		FALSE
ENSMUSG00000063884	6	71880640	71908750	-	Ptcd3	pentatricopeptide repeat domain 3	mRNA	2.79249	0.209488	2.97986	0.104861	2.7986	0.191038		68.1127	-0.139881	1	0.165209	1	0.305089	1		FALSE
ENSMUSG00000063888	17	46773907	46782656	-	Rpl7l1	ribosomal protein L7-like 1	mRNA	2.76312	0.191481	3.03205	0.083575	2.93357	0.0855407		207.046	-0.438064	0.304715	-0.121322	1	0.316742	0.848095		FALSE
ENSMUSG00000063889	18	3266048	3337748	-	Crem	cAMP responsive element modulator	mRNA	0.539568	1.54226	0.837845	1.09959	0.823149	0.986599		15.38	-0.143318	1	0.0714432	1	0.214761	1		FALSE
ENSMUSG00000063894	13	21513222	21531120	-	Zkscan8	zinc finger with KRAB and SCAN domains 8	mRNA	0.470435	1.80645	0.514492	1.46225	0.559157	1.58977		127.684	-0.0726579	1	-0.504841	0.876243	-0.432183	1		FALSE
ENSMUSG00000063903	7	44225437	44229617	+	Klk1	kallikrein 1	mRNA	0.721661	1.33824	0.69822	1.31317	0.432624	1.8161		7.78802	0.277382	1	0.511124	0.868644	0.233742	1		FALSE
ENSMUSG00000063904	19	4907229	4928287	-	Dpp3	dipeptidylpeptidase 3	mRNA	1.58848	0.587078	1.94484	0.372361	1.7027	0.541231		230.931	0.126423	1	0.184196	1	0.0577728	1		FALSE
ENSMUSG00000063931	7	34912379	35044710	+	Pepd	peptidase D	mRNA	1.52882	0.785729	2.19451	0.340487	1.86874	0.545982		57.0972	-0.237324	1	-0.0774441	1	0.15988	1		FALSE
ENSMUSG00000063952	17	28801090	28838546	+	Brpf3	bromodomain and PHD finger containing, 3	mRNA	1.28439	0.702459	1.29964	0.627689	1.21828	0.607257		127.704	0.267357	1	0.632201	0.492092	0.364844	1		FALSE
ENSMUSG00000063972	2	38723370	38927688	-	Nr6a1	nuclear receptor subfamily 6, group A, member 1	mRNA	1.064	0.615834	1.33197	0.64181	1.10101	0.626713		30.6844	-0.595236	0.620969	-0.0128845	1	0.582351	0.776362		FALSE
ENSMUSG00000064023	7	43797577	43803822	+	Klk8	kallikrein related-peptidase 8	mRNA	0.453107	1.68156	0.752899	1.17132	0.37599	1.94737		12.2895	-0.298503	1	0.21853	1	0.517033	0.999783		FALSE
ENSMUSG00000064032	19	10198368	10202384	+	Gm10143	predicted gene 10143	Other	1.16861	0.727687	0.948395	0.847298	1.31047	0.613635		249.894	0.781609	0.370621	0.206067	1	-0.575542	0.821151		FALSE
ENSMUSG00000064037	5	31494741	31512904	+	Gpn1	GPN-loop GTPase 1	mRNA	2.63487	0.256371	2.86976	0.135799	2.87027	0.140789		127.17	-0.174859	1	-0.259172	0.97499	-0.0843132	1		FALSE
ENSMUSG00000064052	14	122434854	122451115	-	Gm5089	predicted gene 5089	mRNA	0.129378	3.15039	0.0237055	4.7461	0.10137	3.69305		83.7777	0.374354		0.280849		-0.0935053			FALSE
ENSMUSG00000064061	16	48924232	48994165	-	Dzip3	DAZ interacting protein 3, zinc finger	mRNA	0.909727	0.979227	1.30751	0.73389	1.03234	0.833859		99.9387	-0.585241	0.735049	0.112818	1	0.698059	0.655746		FALSE
ENSMUSG00000064068	3	89209081	89227088	-	Mtx1	metaxin 1	mRNA	1.81859	0.537093	2.35711	0.180784	2.22421	0.255505		36.2662	-0.308963	1	-0.125127	1	0.183836	1		FALSE
ENSMUSG00000064080	6	91212455	91272540	+	Fbln2	fibulin 2	mRNA	0.506832	1.58982	0.37239	1.81538	0.307343	2.16965		62.5582	0.387922	1	0.337451	1	-0.050471	1		FALSE
ENSMUSG00000064090	11	26471322	26593999	-	Vrk2	vaccinia related kinase 2	mRNA	0.655735	1.37627	0.926851	0.999014	0.875919	1.08807		94.9011	-0.138525	1	-0.327546	1	-0.189021	1		FALSE
ENSMUSG00000064105	19	46761596	46878795	+	Cnnm2	cyclin M2	mRNA	0.50971	1.64482	0.626391	1.33095	0.474379	1.61306		63.5026	-0.0470409	1	0.258164	1	0.305205	1		FALSE
ENSMUSG00000064125	8	4209543	4217459	-	Prr36	proline rich 36	mRNA	0.150164	3.68018	0.107994	3.78614	0.223458	2.71851		24.1488	0.0990821	1	-0.186644	1	-0.285726	1		FALSE
ENSMUSG00000064127	X	12675369	12762073	-	Med14	mediator complex subunit 14	mRNA	0.899506	1.00182	0.869027	1.08795	0.514592	1.50738		71.4443	0.146086	1	0.623215	0.679771	0.477128	1		FALSE
ENSMUSG00000064128	14	56526761	56571846	-	Cenpj	centromere protein J	mRNA	1.11715	0.868244	1.17758	0.795731	1.21838	0.744069		177.531	0.401506	1	0.361209	1	-0.0402973	1		FALSE
ENSMUSG00000064138	13	77708690	78166238	+	Fam172a	family with sequence similarity 172, member A	mRNA	0.503078	1.54728	0.959165	1.02939	0.990526	0.909304		159.017	-0.975366	0.262935	-0.860786	0.341376	0.114581	1		FALSE
ENSMUSG00000064141	4	120930137	120951699	-	Zfp69	zinc finger protein 69	mRNA	0.227442	2.60525	0.222902	2.66057	0.298063	2.26502		143.956	0.0850259	1	0.0155666	1	-0.0694593	1		FALSE
ENSMUSG00000064145	9	108602942	108649386	-	Arih2	ariadne RBR E3 ubiquitin protein ligase 2	mRNA	2.23524	0.254421	2.35413	0.228897	2.59313	0.177144		63.3746	-0.0695611	1	-0.681895	0.101528	-0.612334	0.311799		FALSE
ENSMUSG00000064181	10	116905784	116950380	-	Rab3ip	RAB3A interacting protein	mRNA	0.665003	0.947182	0.769825	0.977322	0.721526	0.931491		252.111	-0.876159	0.262753	-0.201551	1	0.674608	0.664139		FALSE
ENSMUSG00000064194	7	43177588	43192109	+	Zfp936	zinc finger protein 936	mRNA	1.75965	0.438512	2.03835	0.33849	1.89963	0.355615		60.736	-0.175295	1	0.286861	1	0.462156	0.854603		FALSE
ENSMUSG00000064210	15	95790843	95975464	+	Ano6	anoctamin 6	mRNA	1.26428	0.559947	1.75253	0.47857	1.77308	0.439004	G1_vs_S, G1_vs_G2M	82.8058	-1.3612	0.000870592	-1.11825	0.0126691	0.242946	1		FALSE
ENSMUSG00000064225	9	95559657	95568025	+	Paqr9	progestin and adipoQ receptor family member IX	mRNA	0.121658	3.8789	0.0777103	4.47018	0.0522043	4.89144		167.837	0.0326138		0.0260448		-0.00656899	1		FALSE
ENSMUSG00000064246	1	134182176	134190181	+	Chil1	chitinase-like 1	mRNA	0.0708066	4.29354	0.120118	4.067	0.139865	3.078		3.50968	0.0632914		-0.0279918		-0.0912832			FALSE
ENSMUSG00000064267	5	122206804	122242297	+	Hvcn1	hydrogen voltage-gated channel 1	mRNA	0.518276	1.50797	0.58371	1.35181	0.529818	1.68244		124.521	-0.0832565	1	-0.327292	1	-0.244035	1		FALSE
ENSMUSG00000064289	2	61578585	61654171	+	Tank	TRAF family member-associated Nf-kappa B activa...	mRNA	0.521418	1.77753	0.763048	1.32432	0.671651	1.38812		3.47876	-0.17842	1	-0.0209146	1	0.157505	1		FALSE
ENSMUSG00000064302	1	118389058	118612980	+	Clasp1	CLIP associating protein 1	mRNA	1.71198	0.424181	2.18508	0.254269	2.11102	0.283575		38.0845	-0.752388	0.134219	-0.673773	0.202538	0.0786151	1		TRUE
ENSMUSG00000064307	7	101912984	101933895	-	Lrrc51	leucine rich repeat containing 51	mRNA	0.343512	2.11633	0.430111	1.7035	0.47861	1.65731		953.91	-0.0388737	1	-0.0579412	1	-0.0190675	1		FALSE
ENSMUSG00000064308	17	36977701	36981237	-	2410137M14Rik	RIKEN cDNA 2410137M14 gene	mRNA	0.597744	1.3565	0.795907	0.972918	0.896549	0.821729		2.29154	-0.0826406	1	-0.0550464	1	0.0275942	1		FALSE
ENSMUSG00000064325	8	79966115	80058006	-	Hhip	Hedgehog-interacting protein	mRNA	0.739592	1.2184	1.20349	0.775887	1.18887	0.709696		234.193	-0.27142	1	-0.0786859	1	0.192734	1		FALSE
ENSMUSG00000064373	15	3268547	3280508	+	Sepp1	selenoprotein P	mRNA	0.218822	2.35401	0.523941	1.42596	0.269175	1.72948	S_vs_G2M	3.7549	-0.828761	0.489352	0.669026	0.646968	1.49779	0.0237245		FALSE
ENSMUSG00000065087	19	8723496	8726442	+	Snord22	small nucleolar RNA, C/D box 22	Other	2.29059	0.215081	2.59933	0.107342	2.17794	0.194446	S_vs_G2M	392.23	-0.568211	0.13643	0.540321	0.154469	1.10853	1.11527e-05		FALSE
ENSMUSG00000065954	8	25154552	25201449	-	Tacc1	transforming, acidic coiled-coil containing pro...	mRNA	1.74176	0.477326	1.99717	0.361488	2.16807	0.326604		8.98496	-0.0758762	1	-0.755261	0.163922	-0.679384	0.411018		TRUE
ENSMUSG00000065968	16	13981702	13986855	-	Ifitm7	interferon induced transmembrane protein 7	mRNA	0.292244	1.93792	0.331094	1.71106	0.363368	1.39549		4.9515	-0.050062	1	-0.181307	1	-0.131245	1		FALSE
ENSMUSG00000065979	16	11803721	11909445	-	Cpped1	calcineurin-like phosphoesterase domain contain...	mRNA	0.64757	1.20363	1.22176	0.805323	0.777562	1.1822		2422.02	-1.04165	0.188728	-0.444489	0.935338	0.597159	0.864976		FALSE
ENSMUSG00000066000	4	147611937	147642513	-	2610305D13Rik	zinc finger protein 979	mRNA	3.0076	0.116184	3.03196	0.0704652	2.91559	0.0951997		70.6909	0.148435	1	0.436659	0.147048	0.288224	0.843258		FALSE
ENSMUSG00000066007	4	146156824	146198755	+	Zfp600	zinc finger protein 600	mRNA	2.74447	0.131999	2.63238	0.0962252	2.50145	0.118846	G1_vs_S, G1_vs_G2M	157.259	0.573746	0.0385277	0.919402	2.48999e-06	0.345656	0.699826		FALSE
ENSMUSG00000066026	4	144892827	144928209	+	Dhrs3	dehydrogenase/reductase (SDR family) member 3	mRNA	0.512216	1.7786	0.997188	1.16935	1.19962	1.00602		454.11	-0.448119	1	-0.669798	0.644108	-0.221679	1		FALSE
ENSMUSG00000066036	4	139352609	139489588	+	Ubr4	ubiquitin protein ligase E3 component n-recogni...	mRNA	2.80759	0.169509	2.85975	0.122079	3.00857	0.0872934		83.0994	0.0404121	1	-0.342363	0.566157	-0.382775	0.622869		FALSE
ENSMUSG00000066043	4	132355923	132422489	-	Phactr4	phosphatase and actin regulator 4	mRNA	1.1605	0.684939	1.61589	0.449414	1.40733	0.541076		53.3482	-0.802951	0.240382	-0.331719	1	0.471232	0.920559		TRUE
ENSMUSG00000066113	4	86053915	86428385	+	Adamtsl1	ADAMTS-like 1	mRNA	0.404758	1.79125	0.53017	1.54859	0.660289	1.27554		117.83	-0.234273	1	-0.266463	1	-0.03219	1		FALSE
ENSMUSG00000066148	4	62408797	62426990	+	Prpf4	pre-mRNA processing factor 4	mRNA	2.21333	0.324599	2.38239	0.252909	2.3852	0.249214		16.2749	-0.0793742	1	-0.111311	1	-0.031937	1		FALSE
ENSMUSG00000066150	4	62360727	62391769	+	Slc31a1	solute carrier family 31, member 1	mRNA	1.91526	0.515861	2.24649	0.302869	2.0371	0.460315		1221.52	-0.105891	1	0.0638755	1	0.169766	1		FALSE
ENSMUSG00000066151	4	62300342	62360548	-	Fkbp15	FK506 binding protein 15	mRNA	1.11651	0.764085	1.34732	0.589527	1.25289	0.708264		50.703	-0.115098	1	-0.219909	1	-0.104811	1		FALSE
ENSMUSG00000066152	4	62262562	62298411	+	Slc31a2	solute carrier family 31, member 2	mRNA	1.033	0.983755	1.11608	0.842264	0.807503	1.15147		596.125	0.625959	0.710626	0.655003	0.604726	0.0290442	1		FALSE
ENSMUSG00000066232	7	110018425	110055114	+	Ipo7	importin 7	mRNA	2.09689	0.306571	2.37027	0.18548	2.17498	0.324715		48.5537	-0.370916	0.835125	-0.395722	0.714664	-0.0248061	1		FALSE
ENSMUSG00000066306	7	101969843	102014959	+	Numa1	nuclear mitotic apparatus protein 1	mRNA	1.42131	0.72546	1.96999	0.425414	1.99507	0.385132		66.727	-0.387081	0.972522	-0.406096	0.876243	-0.0190147	1		FALSE
ENSMUSG00000066324	4	4762484	4793355	-	Impad1	inositol monophosphatase domain containing 1	mRNA	2.011	0.376868	2.16872	0.293143	1.94325	0.378169		55.8486	0.0690083	1	0.405462	0.7606	0.336454	1		FALSE
ENSMUSG00000066357	9	108572311	108578739	-	Wdr6	WD repeat domain 6	mRNA	1.8948	0.531359	2.453	0.212032	2.12329	0.347558		176.01	-0.272618	1	0.180783	1	0.453401	0.879405		TRUE
ENSMUSG00000066406	7	75455534	75754609	+	Akap13	A kinase (PRKA) anchor protein 13	mRNA	1.32437	0.785557	1.85739	0.447952	1.76292	0.50201		45.7947	-0.0130608	1	0.04583	1	0.0588908	1		FALSE
ENSMUSG00000066438	12	80692591	80724214	+	Plekhd1	pleckstrin homology domain containing, family D...	mRNA	0.976371	0.895497	1.04075	0.827584	1.18664	0.645643		46.8803	0.174555	1	0.124921	1	-0.0496338	1		FALSE
ENSMUSG00000066440	12	79232347	79296282	-	Zfyve26	zinc finger, FYVE domain containing 26	mRNA	1.21521	0.73356	1.38166	0.614964	1.284	0.714473		46.9408	-0.210337	1	-0.254472	1	-0.0441352	1		TRUE
ENSMUSG00000066441	12	79174337	79192293	-	Rdh11	retinol dehydrogenase 11	mRNA	0.901069	1.0713	1.32188	0.798261	1.11154	0.923529		4.22604	-0.549304	0.82866	-0.244286	1	0.305018	1		FALSE
ENSMUSG00000066456	9	83109948	83146685	-	Hmgn3	high mobility group nucleosomal binding domain ...	mRNA	0.325835	1.96251	0.302233	2.12138	0.250811	2.39277		20.4211	0.273045	1	0.167428	1	-0.105617	1		FALSE
ENSMUSG00000066568	7	34344646	34389540	-	Lsm14a	LSM14A mRNA processing body assembly factor	mRNA	1.72641	0.51011	2.12608	0.271697	1.76725	0.437554		93.231	0.183016	1	0.532729	0.563103	0.349713	1		FALSE
ENSMUSG00000066595	1	191005847	191026158	-	Mfsd7b	major facilitator superfamily domain containing...	mRNA	0.767878	1.10903	0.79471	1.13349	0.634557	1.43292		139.27	-0.0960916	1	-0.0598139	1	0.0362777	1		FALSE
ENSMUSG00000066613	5	109996521	110010411	+	Zfp932	zinc finger protein 932	mRNA	1.49758	0.430353	1.76685	0.366226	1.54978	0.449474		48.5981	-0.150132	1	0.0443565	1	0.194488	1		FALSE
ENSMUSG00000066621	5	144194442	144223615	-	Tecpr1	tectonin beta-propeller repeat containing 1	mRNA	1.16058	0.637227	1.25236	0.591832	1.14538	0.652059		45.5694	-0.00401848	1	-0.0659011	1	-0.0618827	1		FALSE
ENSMUSG00000066643	12	8973892	9028847	+	Wdr35	WD repeat domain 35	mRNA	1.97196	0.412366	2.31678	0.301004	2.16452	0.40552		33.292	-0.554805	0.544001	-0.684901	0.248278	-0.130095	1		FALSE
ENSMUSG00000066647	7	30169875	30180209	+	Gm5113	predicted gene 5113	mRNA	0.553843	1.17583	0.498068	1.26802	0.675336	0.920414		247.11	0.298539	1	0.473287	0.854143	0.174748	1		FALSE
ENSMUSG00000066652	1	180893108	180899103	+	Lefty2	left-right determination factor 2	mRNA	1.3475	0.772661	2.26257	0.381283	1.08427	0.930998	G1_vs_S, S_vs_G2M	327.83	-1.18409	0.0394131	0.510507	0.763749	1.6946	0.000530982		FALSE
ENSMUSG00000066705	9	45370185	45396158	+	Fxyd6	FXYD domain-containing ion transport regulator ...	mRNA	2.35801	0.31456	2.82343	0.122692	2.44793	0.260145		2.74361	-0.647633	0.17025	-0.0515447	1	0.596088	0.349821		FALSE
ENSMUSG00000066720	17	23682584	23684018	-	Cldn9	claudin 9	mRNA	0.0580803	5.73959	0.170428	3.0802	0.0683022	6.04378		217.268	-0.147398		0.0519781		0.199376	1		FALSE
ENSMUSG00000066735	5	129941970	129986692	+	Vkorc1l1	vitamin K epoxide reductase complex, subunit 1-...	mRNA	1.76192	0.535991	1.92929	0.448385	1.63806	0.578428		246.232	-0.00301369	1	0.154489	1	0.157503	1		FALSE
ENSMUSG00000066798	2	37425500	37443171	-	Zbtb6	zinc finger and BTB domain containing 6	mRNA	0.900042	0.958501	0.993873	0.777655	1.04972	0.698844		13.4029	0.231088	1	0.420871	0.913291	0.189784	1		FALSE
ENSMUSG00000066800	1	153749426	153764221	+	Rnasel	ribonuclease L (2', 5'-oligoisoadenylate synthe...	mRNA	0.278841	1.57541	0.421047	1.28173	0.395968	1.12813		111.998	-0.41845	1	-0.193581	1	0.224869	1		FALSE
ENSMUSG00000066829	9	22276748	22307638	-	Zfp810	zinc finger protein 810	mRNA	0.189636	2.90943	0.521114	1.6142	0.255936	2.45952		36.3402	-0.427779	1	-0.149125	1	0.278654	1		FALSE
ENSMUSG00000066838	7	7202122	7209998	-	Zfp772	zinc finger protein 772	mRNA	0.558334	1.28194	0.845956	1.01568	0.582545	1.2449		527.908	-1.12174	0.128233	0.0669708	1	1.18871	0.125959		FALSE
ENSMUSG00000066839	9	22072246	22085438	-	Ecsit	ECSIT signalling integrator	mRNA	1.38634	0.742446	1.67887	0.506754	1.4226	0.646679		107.227	0.25224	1	0.454858	0.825914	0.202619	1		FALSE
ENSMUSG00000066861	5	120876142	120887613	-	Oas1g	2'-5' oligoadenylate synthetase 1G	mRNA	0.802684	1.20686	0.875719	1.08036	0.928531	1.07847		203.76	0.19304	1	-0.0930791	1	-0.286119	1		FALSE
ENSMUSG00000066878	17	89908511	89910449	-	Gm10184	predicted pseudogene 10184	mRNA	3.32319	0.110858	3.51008	0.0872095	3.72868	0.0670263	G1_vs_G2M	19.9368	-0.463158	0.191412	-1.04031	1.89004e-08	-0.577154	0.0637379	M	FALSE
ENSMUSG00000066880	8	71908635	71934629	+	Zfp617	zinc finger protein 617	mRNA	1.45966	0.559587	1.68403	0.565324	1.26426	0.64684		88.5216	-0.214354	1	0.767921	0.289232	0.982275	0.160432		FALSE
ENSMUSG00000066892	9	20618118	20644767	-	Fbxl12	F-box and leucine-rich repeat protein 12	mRNA	0.347837	1.8874	0.525896	1.39545	0.445999	1.49247		24.0919	-0.490262	0.960892	-0.0128042	1	0.477458	1		FALSE
ENSMUSG00000066894	5	117319083	117355005	+	Vsig10	V-set and immunoglobulin domain containing 10	mRNA	0.877898	0.83207	0.601115	1.2773	0.74411	0.944344		26.3299	0.593862	0.693282	0.10829	1	-0.485572	0.967101		FALSE
ENSMUSG00000066952	5	114289166	114365357	+	Myo1h	myosin 1H	mRNA	0.191301	2.65557	0.331408	1.77609	0.177977	3.15873		100.58	-0.294921	1	-0.252494	1	0.0424266	1		FALSE
ENSMUSG00000066979	7	131560391	131571898	+	Bub3	BUB3 mitotic checkpoint protein	mRNA	2.68269	0.217695	2.89536	0.147165	3.22017	0.0663022	G1_vs_G2M, S_vs_G2M	223.336	-0.365045	0.640851	-1.09507	1.14973e-06	-0.730027	0.0262063	M	TRUE
ENSMUSG00000067017	1	105455971	105458829	+	Gm3608	predicted gene 3608	Other	2.47514	0.272203	2.73234	0.132241	2.6475	0.213471		70.0912	-0.262141	1	-0.268087	0.970955	-0.00594603	1		FALSE
ENSMUSG00000067148	17	46243920	46248054	-	Polr1c	polymerase (RNA) I polypeptide C	mRNA	2.49066	0.254135	2.84724	0.0974979	2.60615	0.190065		1181.17	-0.595838	0.11768	-0.0831388	1	0.5127	0.362118		FALSE
ENSMUSG00000067150	17	46202855	46242299	+	Xpo5	exportin 5	mRNA	1.54596	0.653016	1.92858	0.448668	1.7907	0.533965		150.493	0.0709748	1	0.150211	1	0.0792361	1		FALSE
ENSMUSG00000067158	1	82448423	82586849	-	Col4a4	collagen, type IV, alpha 4	mRNA	0.0051838	9.69536	0.0490525	6.03301	0.0265583	3.60754		80.2779	0.000278015		-0.00112565		-0.00140367			FALSE
ENSMUSG00000067276	X	143802231	143827414	-	Capn6	calpain 6	mRNA	0.53074	1.71466	0.408742	1.45659	0.520853	1.636		55.6727	1.14365	0.149073	-0.00860119	1	-1.15225	0.176198		FALSE
ENSMUSG00000067336	1	59763400	59879158	+	Bmpr2	bone morphogenetic protein receptor, type II (s...	mRNA	1.29294	0.537913	1.49319	0.527579	1.41398	0.508767		281.022	-0.519746	0.693282	-0.283545	1	0.236202	1		FALSE
ENSMUSG00000067338	6	145615757	145621479	+	Tuba3b	tubulin, alpha 3B	mRNA	0.887415	0.962955	0.957849	0.982773	1.09679	0.988157		104.532	-0.479425	0.927291	-0.994853	0.170837	-0.515428	0.961987		FALSE
ENSMUSG00000067360	X	135302307	135312652	+	Pramel3	preferentially expressed antigen in melanoma-li...	mRNA	0.164005	3.34195	0.238789	2.68272	0.183174	2.82215		45.6575	0.0413522	1	-0.33233	1	-0.373682	1		FALSE
ENSMUSG00000067369	X	134222339	134276984	-	Trmt2b	TRM2 tRNA methyltransferase 2B	mRNA	0.650838	1.20664	0.615716	1.23413	0.47811	1.50947		303.372	0.29723	1	0.204152	1	-0.0930773	1		FALSE
ENSMUSG00000067370	17	33949909	33951477	-	B3galt4	UDP-Gal:betaGlcNAc beta 1,3-galactosyltransfera...	mRNA	0.0297024	7.87725	0.0181014	6.6259	0.115078	4.05044		85.2821	-0.00635708		-0.0407392		-0.0343821			FALSE
ENSMUSG00000067377	X	133891068	133898429	-	Tspan6	tetraspanin 6	mRNA	0.649724	1.51063	0.871166	1.11272	0.640355	1.45877		25.7636	0.00589648	1	0.202134	1	0.196237	1		FALSE
ENSMUSG00000067424	17	33089310	33106203	+	Zfp563	zinc finger protein 563	mRNA	0.169626	2.95022	0.344698	2.05112	0.237042	2.7249		1258.54	-0.365171	1	-0.20419	1	0.16098	1		FALSE
ENSMUSG00000067430	17	33016863	33033402	-	Zfp763	zinc finger protein 763	mRNA	1.09734	0.906875	0.987106	0.915384	0.924955	1.04756		146.772	0.507939	0.879464	0.418903	0.953028	-0.0890366	1		FALSE
ENSMUSG00000067561	X	102847639	102854616	-	Dmrtc1c2	DMRT-like family C1c2	mRNA	0.772229	1.21454	0.822138	1.10146	0.550783	1.59733		90.1581	0.0665193	1	0.083633	1	0.0171137	1		FALSE
ENSMUSG00000067567	X	102284639	102505359	-	Hdac8	histone deacetylase 8	mRNA	0.218891	2.50949	0.378797	1.77461	0.422343	1.82174		154.13	-0.0968754	1	-0.193822	1	-0.096947	1		FALSE
ENSMUSG00000067571	19	10978307	10993250	-	Ms4a15	membrane-spanning 4-domains, subfamily A, membe...	mRNA	0.11597	3.27311	0.0808465	3.07427	0.0372526	2.89309		123.821	0.00114091		0.301777		0.300637			FALSE
ENSMUSG00000067586	13	51408618	51422797	+	S1pr3	sphingosine-1-phosphate receptor 3	mRNA	0.0880449	3.46334	0.128157	3.42805	0.105643	2.77603		37.8211	-0.00761325		-0.104171		-0.0965578			FALSE
ENSMUSG00000067616	7	43774617	43779258	+	Klk11	kallikrein related-peptidase 11	mRNA	0.241489	2.83544	0.147387	3.32221	0.132265	3.8664		104.007	-0.0574647	1	0.0483892	1	0.105854	1		FALSE
ENSMUSG00000067642	5	30193431	30205722	-	Adgrf3	adhesion G protein-coupled receptor F3	mRNA	0.0993892	4.14485	0.10748	4.04641	0.0282398	4.50431		473.149	0.0946535		0.148208		0.0535541			FALSE
ENSMUSG00000067649	X	92118879	92599572	-	Mageb18	melanoma antigen family B, 18	mRNA	0.0632292	5.53579	0.054617	4.9706	0.01013	6.5257		335.19	0.0364693		0.0430434		0.00657407			FALSE
ENSMUSG00000067653	1	36530188	36536883	-	Ankrd23	ankyrin repeat domain 23	mRNA	0.33927	1.50406	0.527251	1.3062	0.667909	1.0644	G1_vs_S, G1_vs_G2M	31.0725	-1.34501	0.0290519	-1.40784	0.0139744	-0.0628304	1		FALSE
ENSMUSG00000067702	6	125278274	125286042	-	Tuba3a	tubulin, alpha 3A	mRNA	2.96425	0.176611	3.0153	0.12075	2.98932	0.176936		42.8732	0.075273	1	-0.0558184	1	-0.131091	1	G2	FALSE
ENSMUSG00000067713	15	98812798	98831508	-	Prkag1	protein kinase, AMP-activated, gamma 1 non-cata...	mRNA	1.14888	0.873166	1.75704	0.503509	1.62283	0.585778		123.271	-0.730996	0.427082	-0.48062	0.7902	0.250376	1		FALSE
ENSMUSG00000067714	6	125067920	125082472	+	Lpar5	lysophosphatidic acid receptor 5	mRNA	0.0337567	5.6116	0.0790403	3.04211	0.168823	3.27803		2.60038	0.0042112		0.0678416		0.0636304			FALSE
ENSMUSG00000067764	X	73282896	73292976	-	Xlr5c	X-linked lymphocyte-regulated 5C	mRNA	0.117968	3.82486	0.17881	3.21568	0.353161	2.28689		139.882	-0.0256378	1	-0.187508	1	-0.16187	1		FALSE
ENSMUSG00000067768	X	73214333	73222453	+	Xlr4b	X-linked lymphocyte-regulated 4B	mRNA	0.921068	0.957986	1.31313	0.672124	1.24364	0.677753		167.795	-0.481974	0.876912	-0.330196	1	0.151778	1		FALSE
ENSMUSG00000067771	X	73117047	73129262	+	Gm14685	predicted gene 14685	mRNA	0.0868668	4.4027	0.101542	4.6406	0.201494	3.06987		3.77986	0.0765097		-0.013378		-0.0898877	1		FALSE
ENSMUSG00000067787	2	157556362	157571274	-	Blcap	bladder cancer associated protein	mRNA	0.725017	1.36668	0.750278	1.23846	0.689454	1.27903		87.4174	0.424713	1	0.324808	1	-0.099905	1		TRUE
ENSMUSG00000067818	2	156775420	156781658	+	Myl9	myosin, light polypeptide 9, regulatory	mRNA	0.907901	1.18273	0.382761	2.04256	0.464572	1.76526		256.928	0.917139	0.37491	0.845101	0.39504	-0.072038	1		FALSE
ENSMUSG00000067825	6	121183667	121198837	+	Pex26	peroxisomal biogenesis factor 26	mRNA	0.668797	1.17542	0.435748	1.64198	0.934973	0.97518		5.60038	0.351266	1	-0.389765	1	-0.74103	0.661188		FALSE
ENSMUSG00000067851	1	10137571	10232670	-	Arfgef1	ADP-ribosylation factor guanine nucleotide-exch...	mRNA	1.43926	0.641366	1.66287	0.524098	1.42522	0.575686		1624.33	0.157663	1	0.37898	0.942361	0.221318	1		FALSE
ENSMUSG00000067860	X	58022700	58041736	+	Zic3	zinc finger protein of the cerebellum 3	mRNA	1.46829	0.586343	1.97035	0.338399	1.50035	0.570684		277.062	-0.531027	0.668714	0.218313	1	0.74934	0.382343		FALSE
ENSMUSG00000067873	X	57053583	57067183	+	Htatsf1	HIV TAT specific factor 1	mRNA	1.62247	0.590097	2.10261	0.3341	1.81248	0.452855		96.9389	-0.274718	1	0.27225	1	0.546968	0.751848		FALSE
ENSMUSG00000067878	X	56797858	56822326	-	Mtap7d3	MAP7 domain containing 3	mRNA	0.565342	1.43044	0.94242	1.0382	0.372088	1.87585		447.922	-0.635337	0.754168	0.153879	1	0.789216	0.623058		FALSE
ENSMUSG00000067889	19	4711208	4752353	+	Sptbn2	spectrin beta, non-erythrocytic 2	mRNA	0.523403	1.47919	0.85352	1.16374	0.659052	1.10926		49.3616	-0.994206	0.257543	-0.0161379	1	0.978068	0.335407		FALSE
ENSMUSG00000067919	4	147021850	147060794	+	Rex2	reduced expression 2	mRNA	2.91911	0.101356	2.80117	0.0805188	2.65999	0.0952996	G1_vs_S, G1_vs_G2M	37.025	0.505041	0.0393617	0.910816	1.89004e-08	0.405775	0.300765		FALSE
ENSMUSG00000067925	X	53642488	53643682	-	Cxx1a	CAAX box 1A	mRNA	0.117061	3.40754	0.0697522	3.28252	0.149756	2.42446		56.4961	0.310416		0.0921475		-0.218269	1		FALSE
ENSMUSG00000067928	17	21707741	21725636	+	Zfp760	zinc finger protein 760	mRNA	0.768102	1.25517	1.15519	0.852651	0.800697	1.02521		15.3081	0.0741445	1	0.71887	0.512541	0.644726	0.801382		FALSE
ENSMUSG00000067931	17	21567046	21588697	+	Zfp948	zinc finger protein 948	mRNA	1.49884	0.691546	1.68797	0.514871	1.32104	0.706167		234.016	0.68489	0.511976	1.05963	0.0621393	0.374743	1		FALSE
ENSMUSG00000067942	17	21008941	21028852	+	Zfp160	zinc finger protein 160	mRNA	0.675045	1.04083	0.742611	1.11129	0.893628	1.00566		343.872	-0.208481	1	-0.690775	0.538511	-0.482294	1		FALSE
ENSMUSG00000067995	14	75896937	76010865	-	Gtf2f2	general transcription factor IIF, polypeptide 2	mRNA	1.89569	0.412241	2.23045	0.211023	2.04786	0.316846		2.52918	-0.273756	1	-0.00937361	1	0.264382	1		FALSE
ENSMUSG00000068015	14	74754674	74947877	-	Lrch1	leucine-rich repeats and calponin homology (CH)...	mRNA	0.505292	1.6379	1.1946	0.877885	1.05637	0.960827		82.9967	-0.905617	0.35387	-0.659901	0.631179	0.245716	1		FALSE
ENSMUSG00000068036	17	13760539	13906150	+	Mllt4	afadin, adherens junction formation factor	mRNA	1.51357	0.614487	2.05775	0.277308	1.73129	0.483403		298.128	-0.377195	0.955529	-0.161741	1	0.215454	1		FALSE
ENSMUSG00000068039	17	12915701	12925067	+	Tcp1	t-complex protein 1	mRNA	3.46836	0.0771476	3.53671	0.0501738	3.53787	0.060175		239.959	-0.0964736	1	-0.141469	1	-0.0449949	1		FALSE
ENSMUSG00000068040	2	153161303	153210466	+	Tm9sf4	transmembrane 9 superfamily protein member 4	mRNA	2.12871	0.355913	2.45883	0.195743	2.28694	0.308245		358.223	-0.328085	0.949444	-0.172443	1	0.155642	1		FALSE
ENSMUSG00000068048	X	37899097	37901770	-	Rhox9	reproductive homeobox 9	mRNA	1.33579	0.865339	1.73829	0.583692	0.647709	1.29906	G1_vs_G2M, S_vs_G2M	125.143	-0.105334	1	1.52794	0.00400921	1.63327	0.00332404		FALSE
ENSMUSG00000068105	15	82221744	82224339	-	Tnfrsf13c	tumor necrosis factor receptor superfamily, mem...	mRNA	0.468981	1.13413	0.248087	2.01185	0.418289	1.17946		781.274	0.983441	0.201506	0.0609318	1	-0.922509	0.334877		FALSE
ENSMUSG00000068114	15	82127922	82142200	+	Ccdc134	coiled-coil domain containing 134	mRNA	0.268425	2.31305	0.274705	2.1755	0.448883	1.80884		38.1756	-0.014009	1	0.0662861	1	0.0802952	1		FALSE
ENSMUSG00000068115	2	150934519	151039382	-	Ninl	ninein-like	mRNA	1.97741	0.453978	2.31027	0.274129	2.42569	0.255196		52.6616	-0.267725	1	-0.550985	0.423364	-0.28326	1		FALSE
ENSMUSG00000068130	2	150407141	150451486	-	Zfp442	zinc finger protein 442	mRNA	0.72925	1.08162	0.761719	1.00183	0.821627	0.92384		165.271	0.179812	1	-0.0842756	1	-0.264088	1		FALSE
ENSMUSG00000068134	2	150114406	150136708	-	Zfp120	zinc finger protein 120	mRNA	0.921292	0.973165	1.13901	0.880764	0.847407	0.968493		17.5835	-0.36075	1	0.451298	0.896811	0.812048	0.486251		FALSE
ENSMUSG00000068205	2	140395309	142392966	+	Macrod2	MACRO domain containing 2	mRNA	0.281647	2.39514	0.363051	1.71081	0.356091	1.79295		20.1035	0.140746	1	0.110353	1	-0.0303931	1		FALSE
ENSMUSG00000068245	14	59347407	59365470	-	Phf11d	PHD finger protein 11D	mRNA	2.2013	0.36868	2.39548	0.259327	2.26889	0.353309		100.491	-0.158684	1	-0.0338045	1	0.12488	1		FALSE
ENSMUSG00000068250	6	149157147	149188712	-	Amn1	antagonist of mitotic exit network 1	mRNA	1.56562	0.481288	1.35505	0.50259	1.59855	0.419697		104.155	0.969383	0.0521209	0.32192	0.992077	-0.647463	0.528869		FALSE
ENSMUSG00000068264	2	131207078	131213514	+	Ap5s1	adaptor-related protein 5 complex, sigma 1 subu...	mRNA	0.315549	2.43882	0.491246	1.59497	0.448115	1.80991		15.3094	0.026489	1	-0.0464475	1	-0.0729364	1		FALSE
ENSMUSG00000068270	X	6399854	6637448	+	Shroom4	shroom family member 4	mRNA	0.223557	2.182	0.280748	2.01753	0.222378	2.08802		4.15444	-0.730414	0.617013	-0.108787	1	0.621627	0.859711		FALSE
ENSMUSG00000068284	16	44173246	44227465	+	Gm608	upstream transcription factor family member 3	mRNA	0.370562	1.65654	0.720231	1.09731	0.421693	1.49662		30.2344	-0.51727	0.908556	-0.370792	1	0.146478	1		FALSE
ENSMUSG00000068299	6	85899051	85904884	-	1700019G17Rik	N-acetyltransferase 8 (GCN5-related) family mem...	mRNA	0.0900977	4.24134	0.142324	3.25494	0.0779955	4.7206		143.104	-0.176925		-0.024383		0.152542	1		FALSE
ENSMUSG00000068303	6	85152621	85156223	+	Spr-ps1	sepiapterin reductase pseudogene 1	Other	0.459296	1.17908	0.371097	1.14155	0.568507	0.886328		6.58321	0.527587	0.796636	-0.137069	1	-0.664656	0.66535		FALSE
ENSMUSG00000068323	6	83219828	83304945	+	Slc4a5	solute carrier family 4, sodium bicarbonate cot...	mRNA	0.76647	1.29745	0.974145	1.01743	0.616791	1.44507		162.274	0.0507203	1	0.505615	0.867126	0.454895	1		FALSE
ENSMUSG00000068328	6	83054521	83057808	+	Aup1	ancient ubiquitous protein 1	mRNA	1.21043	0.777803	1.46068	0.607971	1.44281	0.614111		72.922	-0.0814454	1	-0.26158	1	-0.180134	1		FALSE
ENSMUSG00000068329	6	83051266	83055273	-	Htra2	HtrA serine peptidase 2	mRNA	0.417157	1.75052	0.509518	1.51787	0.450334	1.56777		324.052	0.143883	1	0.105885	1	-0.0379983	1		FALSE
ENSMUSG00000068391	15	73090392	73097554	+	Chrac1	chromatin accessibility complex 1	mRNA	1.52005	0.655686	2.01857	0.301594	1.81046	0.384937		1096.36	-0.211576	1	0.14234	1	0.353916	1		FALSE
ENSMUSG00000068394	2	125563088	125625113	-	Cep152	centrosomal protein 152	mRNA	0.706952	1.13426	1.03374	0.887214	0.711532	1.26431		41.9649	-0.605799	0.766393	-0.240464	1	0.365335	1		FALSE
ENSMUSG00000068457	Y	1096861	1245759	-	Uty	ubiquitously transcribed tetratricopeptide repe...	mRNA	0.701211	0.882223	0.711327	0.75994	0.523849	0.780506	G1_vs_G2M	26.8874	0.190026	1	1.18532	0.0106622	0.995298	0.114621		FALSE
ENSMUSG00000068479	2	121491911	121506665	-	Mfap1a	microfibrillar-associated protein 1A	mRNA	2.47319	0.198073	2.57719	0.119434	2.54187	0.179422		41.2351	0.0325847	1	-0.0436604	1	-0.0762451	1		FALSE
ENSMUSG00000068522	15	52040107	52045722	+	Aard	alanine and arginine rich domain containing pro...	mRNA	0.567924	1.29183	0.802082	0.91164	0.816299	0.948664		210.853	-0.406554	1	-0.571815	0.714664	-0.165261	1		FALSE
ENSMUSG00000068566	7	3289080	3300442	+	Myadm	myeloid-associated differentiation marker	mRNA	2.71447	0.132495	2.43735	0.166501	2.61226	0.165752	G1_vs_S	315.315	0.797811	0.00253553	0.248717	0.952166	-0.549093	0.219012		FALSE
ENSMUSG00000068580	2	119208617	119217049	+	Zfyve19	zinc finger, FYVE domain containing 19	mRNA	0.877246	1.15093	1.03481	0.933668	0.728176	1.1384		78.1527	0.0830258	1	0.773034	0.440163	0.690009	0.738296		TRUE
ENSMUSG00000068617	16	14906637	14925879	+	Efcab1	EF-hand calcium binding domain 1	mRNA	0.184117	2.96533	0.16875	2.2649	0.0555685	6.19237		25.2297	-0.109281		0.461414		0.570695	0.801382		FALSE
ENSMUSG00000068663	16	10545339	10744878	+	Clec16a	C-type lectin domain family 16, member A	mRNA	0.534336	1.57741	0.641491	1.36182	0.729759	1.24321		936.922	-0.0378917	1	-0.40716	0.997205	-0.369268	1		FALSE
ENSMUSG00000068732	3	108556425	108562466	-	Tmem167b	transmembrane protein 167B	mRNA	0.524328	1.66347	0.768398	1.24811	0.584753	1.47793		285.113	-0.30519	1	0.155365	1	0.460555	1		FALSE
ENSMUSG00000068735	2	93187548	93201759	+	Trp53i11	transformation related protein 53 inducible pro...	mRNA	0.538799	1.39952	0.709586	1.16239	0.61653	1.15338		9.91958	0.0563609	1	0.235777	1	0.179416	1		FALSE
ENSMUSG00000068739	3	108424865	108445209	-	Sars	seryl-aminoacyl-tRNA synthetase	mRNA	2.68281	0.212641	2.96143	0.134933	2.94273	0.152227		53.7548	-0.395265	0.612376	-0.464252	0.356854	-0.0689861	1		FALSE
ENSMUSG00000068740	3	108390851	108415552	-	Celsr2	cadherin, EGF LAG seven-pass G-type receptor 2	mRNA	0.196426	2.46305	0.195624	2.39752	0.172891	2.76006		29.6484	0.236577	1	0.0637131	1	-0.172864	1		FALSE
ENSMUSG00000068742	2	92403646	92434043	-	Cry2	cryptochrome 2 (photolyase-like)	mRNA	0.669105	1.2788	1.01407	0.858149	0.773101	1.01237		3.25662	-0.316862	1	0.506496	0.83586	0.823358	0.51191		FALSE
ENSMUSG00000068744	3	108383839	108388231	+	Psrc1	proline/serine-rich coiled-coil 1	mRNA	2.20878	0.31747	2.57683	0.170132	2.63038	0.146904		52.376	-0.477742	0.468063	-0.6492	0.103023	-0.171458	1	G2	TRUE
ENSMUSG00000068747	3	108284082	108361511	+	Sort1	sortilin 1	mRNA	0.298051	1.664	0.317662	2.17239	0.290911	2.11574		99.1133	-0.339303	1	-0.0894827	1	0.24982	1		FALSE
ENSMUSG00000068748	6	22875502	23052916	+	Ptprz1	protein tyrosine phosphatase, receptor type Z, ...	mRNA	0.203741	2.34142	0.0772946	3.54101	0.247983	1.65719		3.68168	-0.116315		-0.525757		-0.409442	1		FALSE
ENSMUSG00000068762	3	107938847	107943749	-	Gstm6	glutathione S-transferase, mu 6	mRNA	0.4157	1.88323	0.827126	1.12828	0.395576	2.00651		445.54	-0.237219	1	0.0456321	1	0.282851	1		FALSE
ENSMUSG00000068798	3	105727267	105801336	-	Rap1a	RAS-related protein-1a	mRNA	0.910236	1.0546	1.057	0.814185	0.76895	0.94697		212.865	0.379494	1	1.1147	0.0815584	0.735202	0.6306		FALSE
ENSMUSG00000068874	3	94933056	94944758	+	Selenbp1	selenium binding protein 1	mRNA	0.126004	3.97197	0.391124	1.9651	0.347512	2.25334		28.4677	-0.4507	0.935152	-0.581636	0.653216	-0.130936	1		FALSE
ENSMUSG00000068876	3	94760069	94786492	-	Cgn	cingulin	mRNA	1.01596	0.963975	1.24999	0.826857	0.972386	0.949814		65.1975	-0.210666	1	0.245849	1	0.456515	1		FALSE
ENSMUSG00000068917	3	89164795	89176921	+	Clk2	CDC-like kinase 2	mRNA	1.00977	0.794315	1.48389	0.580382	0.947164	0.806036		16.2135	-0.64548	0.569175	0.432831	0.876243	1.07831	0.108053		FALSE
ENSMUSG00000068921	3	88920803	88951181	-	Dap3	death associated protein 3	mRNA	2.37522	0.289613	2.739	0.0945271	2.63314	0.162694		25.8571	-0.404455	0.587616	-0.308292	0.825914	0.0961623	1		FALSE
ENSMUSG00000068922	3	88905107	88913999	-	Msto1	misato 1, mitochondrial distribution and morpho...	mRNA	2.34073	0.272867	2.74751	0.117245	2.40129	0.246462		68.2046	-0.501454	0.408515	0.0965835	1	0.598038	0.29157		FALSE
ENSMUSG00000068923	3	88744700	88775164	-	Syt11	synaptotagmin XI	mRNA	0.715595	0.770685	0.719653	0.766766	0.931182	0.632692		260.051	0.0405881	1	-0.467309	0.736583	-0.507897	0.841149		FALSE
ENSMUSG00000068959	7	39517766	39540415	+	Zfp619	zinc finger protein 619	mRNA	0.200253	2.52507	0.27525	1.83995	0.146289	2.59271		4.01217	-0.108682	1	0.124271	1	0.232953	1		FALSE
ENSMUSG00000068962	7	24176152	24182879	+	Zfp114	zinc finger protein 114	mRNA	0.0331376	5.82561	0.10658	4.00894	0.0992574	4.31693		1178.45	-0.0478984		-0.0268924		0.021006			FALSE
ENSMUSG00000068966	2	33406108	33431324	-	Zbtb34	zinc finger and BTB domain containing 34	mRNA	1.0324	0.798182	1.1575	0.637903	1.05025	0.777618		112.04	0.40824	0.980217	0.343448	1	-0.0647916	1		FALSE
ENSMUSG00000069014	3	54481438	54482925	+	Gm5641	predicted gene 5641	Other	2.68436	0.240946	2.75595	0.158935	2.79009	0.0992213		1005.64	0.141203	1	0.176675	1	0.035472	1		FALSE
ENSMUSG00000069041	3	40708855	40726096	+	Slc25a31	solute carrier family 25 (mitochondrial carrier...	mRNA	0.27969	2.54856	0.265643	2.21438	0.381173	2.06526		26.2071	0.0910916	1	-0.123687	1	-0.214778	1		FALSE
ENSMUSG00000069045	Y	1260771	1286629	-	Ddx3y	DEAD (Asp-Glu-Ala-Asp) box polypeptide 3, Y-lin...	mRNA	0.510345	1.42661	0.662232	1.22535	0.421461	1.43505	S_vs_G2M	415.854	-1.10363	0.129513	0.800915	0.39429	1.90454	0.000304162		FALSE
ENSMUSG00000069049	Y	1010543	1028847	+	Eif2s3y	eukaryotic translation initiation factor 2, sub...	mRNA	0.598313	1.38535	0.431075	1.8765	0.188719	2.6106	G1_vs_G2M	335.095	0.697409	0.660247	1.37991	0.0307728	0.682497	0.785543		FALSE
ENSMUSG00000069089	13	100697027	100730942	-	Cdk7	cyclin-dependent kinase 7	mRNA	2.59324	0.229791	2.80255	0.12092	2.76281	0.108223		74.0785	-0.17836	1	-0.0292492	1	0.149111	1		TRUE
ENSMUSG00000069094	3	19223108	19311322	-	Pde7a	phosphodiesterase 7A	mRNA	1.04317	0.727942	1.39536	0.620457	1.11072	0.811993		260.816	-0.961789	0.136919	-0.517674	0.720873	0.444116	1		FALSE
ENSMUSG00000069135	17	8165501	8196804	+	Fgfr1op	Fgfr1 oncogene partner	mRNA	1.84314	0.499146	2.00947	0.406525	1.9595	0.400688		396.095	0.058542	1	0.141817	1	0.0832754	1		FALSE
ENSMUSG00000069170	13	81095068	81633154	-	Adgrv1	adhesion G protein-coupled receptor V1	mRNA	0.776839	0.914013	0.850921	0.977532	1.05312	0.73172		198.524	-0.846797	0.302919	-0.796063	0.315714	0.0507334	1		FALSE
ENSMUSG00000069184	13	74371117	74390847	-	Zfp72	zinc finger protein 72	mRNA	0.286513	2.35862	0.270638	2.00722	0.091678	3.56192		56.8179	-0.274587	1	0.710278	0.558471	0.984865	0.299466		FALSE
ENSMUSG00000069206	13	67424549	67451624	-	Zfp874a	zinc finger protein 874a	mRNA	1.3307	0.727062	1.30164	0.713377	1.24754	0.700966		94.9469	0.273493	1	0.466424	0.827976	0.192931	1		FALSE
ENSMUSG00000069208	13	74478421	74493970	-	Zfp825	zinc finger protein 825	mRNA	2.09584	0.347055	2.23493	0.220714	2.02168	0.286179		6.65646	0.142368	1	0.596604	0.267238	0.454236	0.776792		FALSE
ENSMUSG00000069237	13	46669522	46678056	+	Fam8a1	family with sequence similarity 8, member A1	mRNA	0.696261	1.18109	0.849951	1.01943	0.631727	1.26272		228.752	-0.149251	1	0.224387	1	0.373639	1		FALSE
ENSMUSG00000069307	13	21806412	21810199	-	Hist1h2bq	histone cluster 1, H2bq	mRNA	0.0369374	4.25408	0.101508	3.69561	0.100853	3.88498		46.3743	-0.0722318		0.00309541		0.0753272			FALSE
ENSMUSG00000069495	2	49451486	49551948	+	Epc2	enhancer of polycomb homolog 2 (Drosophila)	mRNA	0.931336	0.981638	1.57786	0.532547	1.27512	0.75708		118.725	-0.610984	0.660077	-0.614829	0.60027	-0.00384543	1		FALSE
ENSMUSG00000069520	10	115340739	115362262	-	Tmem19	transmembrane protein 19	mRNA	1.27257	0.762187	1.51516	0.610549	1.53179	0.629951		63.1924	0.0209769	1	-0.403898	0.92984	-0.424875	1		FALSE
ENSMUSG00000069539	10	89638721	89686285	-	Scyl2	SCY1-like 2 (S. cerevisiae)	mRNA	0.577757	1.41258	0.891435	0.902863	0.481119	1.28474		9.73774	-0.0776091	1	0.850275	0.342514	0.927884	0.381918		FALSE
ENSMUSG00000069581	10	77829467	77887021	+	Tspear	thrombospondin type laminin G domain and EAR re...	mRNA	0.018091	8.19378	0.133596	3.3025	0.0698152	5.46926		240.7	-0.0685216		0.0281553		0.0966769			FALSE
ENSMUSG00000069601	10	69533772	70027438	+	Ank3	ankyrin 3, epithelial	mRNA	0.891505	0.847993	1.13424	0.64644	0.879448	0.90087		43.8809	-0.514483	0.805954	-0.642486	0.521229	-0.128003	1		FALSE
ENSMUSG00000069631	11	106163330	106202168	-	Strada	STE20-related kinase adaptor alpha	mRNA	1.7358	0.585819	2.31066	0.227246	1.95442	0.405156		3.7386	-0.168181	1	0.143369	1	0.31155	1		TRUE
ENSMUSG00000069662	10	37133375	37138920	-	Marcks	myristoylated alanine rich protein kinase C sub...	mRNA	2.4605	0.248168	2.67305	0.144125	2.59268	0.15015		12.2081	-0.173571	1	0.0326719	1	0.206242	1		FALSE
ENSMUSG00000069727	7	42660105	42692718	-	Gm5595	zinc finger protein 975	mRNA	1.01441	0.863511	1.42903	0.652007	1.01671	0.856236		144.626	-0.235466	1	0.615223	0.60621	0.850688	0.392772		FALSE
ENSMUSG00000069743	17	21816876	21845759	-	Zfp820	zinc finger protein 820	mRNA	1.76898	0.548641	1.8834	0.391113	1.8238	0.437092		65.8984	0.499985	0.704239	0.50691	0.631294	0.00692511	1		FALSE
ENSMUSG00000069793	11	82979629	82991830	-	Slfn9	schlafen 9	mRNA	1.75171	0.393898	1.91943	0.269514	1.73935	0.300595		175.944	-0.114437	1	0.545463	0.384103	0.6599	0.309335		FALSE
ENSMUSG00000069804	11	77785453	77787747	-	Gm10277	predicted gene 10277	mRNA	0.323414	1.77194	0.344607	1.46549	0.3795	1.45233		3.37043	0.174624	1	-0.224299	1	-0.398923	1		FALSE
ENSMUSG00000069805	13	62864753	62888282	-	Fbp1	fructose bisphosphatase 1	mRNA	0.243075	2.80124	0.446606	1.83996	0.409083	2.04114		256.367	-0.278089	1	-0.265393	1	0.0126964	1		FALSE
ENSMUSG00000069808	11	76179671	76214827	+	Fam57a	family with sequence similarity 57, member A	mRNA	0.139586	3.33011	0.558738	1.62634	0.278027	2.33536	G1_vs_S	2.43969	-1.50726	0.0124093	-0.909404	0.292399	0.597858	0.864441		FALSE
ENSMUSG00000069814	11	74619605	74641516	+	E130309D14Rik	coiled-coil domain containing 92B	mRNA	0.224089	2.61708	0.249268	2.38291	0.192543	3.12114		16.1686	0.200412	1	0.208835	1	0.00842209	1		FALSE
ENSMUSG00000069833	19	8989284	9076919	+	Ahnak	AHNAK nucleoprotein (desmoyokin)	mRNA	1.85441	0.38834	1.9192	0.325098	2.11232	0.215092		59.4314	0.0190704	1	-0.144	1	-0.16307	1		FALSE
ENSMUSG00000069835	11	69622024	69623870	+	Sat2	spermidine/spermine N1-acetyl transferase 2	mRNA	0.41772	1.7728	0.414298	1.52879	0.364181	1.8658		3.80438	0.263728	1	0.152799	1	-0.110928	1		FALSE
ENSMUSG00000069844	11	67052670	67067070	+	Sco1	SCO1 cytochrome c oxidase assembly protein	mRNA	1.61542	0.446919	1.65974	0.42712	1.72046	0.391319		43.7442	0.167344	1	0.119546	1	-0.0477978	1		FALSE
ENSMUSG00000069874	11	58199618	58222779	+	Irgm2	immunity-related GTPase family M member 2	mRNA	0.152174	2.89295	0.0957124	3.6706	0.0525254	3.09586		6.76577	0.290107		0.575251		0.285144	1		FALSE
ENSMUSG00000069910	11	34809190	34833641	-	Spdl1	spindle apparatus coiled-coil protein 1	mRNA	1.56446	0.63126	2.02683	0.411814	1.98382	0.422869		2.58848	-0.386837	0.963661	-0.405424	0.867597	-0.0185871	1	M	TRUE
ENSMUSG00000070002	8	70539675	70592858	+	Ell	elongation factor RNA polymerase II	mRNA	0.533194	1.52541	1.2106	0.814625	0.974059	0.991209		1450.76	-1.17483	0.10377	-0.816691	0.391742	0.358139	1		FALSE
ENSMUSG00000070047	8	44935447	45052257	+	Fat1	FAT atypical cadherin 1	mRNA	1.75327	0.503318	1.95505	0.36695	2.22926	0.299558		4.03992	0.0424625	1	-0.617844	0.351138	-0.660306	0.4396		FALSE
ENSMUSG00000070056	8	35587798	35679449	+	Mfhas1	malignant fibrous histiocytoma amplified sequen...	mRNA	0.0926681	4.09293	0.260544	2.28103	0.464098	1.70083	G1_vs_G2M	59.8619	-1.26272	0.070811	-1.73474	0.00136326	-0.472023	1		FALSE
ENSMUSG00000070284	9	108049242	108052801	+	Gmppb	GDP-mannose pyrophosphorylase B	mRNA	0.570021	1.59189	0.99853	1.02965	0.637143	1.42505		42.4109	-0.403378	1	0.113871	1	0.517249	0.999783		FALSE
ENSMUSG00000070304	9	45117876	45130070	+	Scn2b	sodium channel, voltage-gated, type II, beta	mRNA	0.175388	2.61418	0.0715214	3.12278	0.206572	2.27692		149.104	0.139954		-0.10383		-0.243784	1		FALSE
ENSMUSG00000070305	9	45055186	45077436	+	Mpzl3	myelin protein zero-like 3	mRNA	0.28983	2.22952	0.229466	2.51818	0.458649	1.70255		232.2	0.033912	1	-0.409877	0.992077	-0.443789	1		FALSE
ENSMUSG00000070327	11	119393100	119487418	+	Rnf213	ring finger protein 213	mRNA	2.45689	0.221673	2.55496	0.163499	2.37902	0.243492		84.1997	-0.105208	1	0.0883456	1	0.193554	1		FALSE
ENSMUSG00000070336	11	97853826	97884154	-	Fbxo47	F-box protein 47	mRNA	0.333729	2.0846	0.25641	2.30955	0.0560497	5.95812		42.1682	0.478073	0.939597	1.08881	0.109129	0.610739	0.817137		FALSE
ENSMUSG00000070345	11	87617164	87659542	+	Hsf5	heat shock transcription factor family member 5	mRNA	0.446986	1.68897	0.334373	2.28661	0.600265	1.35111		227.702	0.00546672	1	-0.244091	1	-0.249557	1		FALSE
ENSMUSG00000070348	7	144929931	144939869	-	Ccnd1	cyclin D1	mRNA	1.87058	0.474002	2.11953	0.358952	2.57192	0.232466	G1_vs_G2M	3641.08	-0.126002	1	-1.06208	0.00548492	-0.936076	0.0531694		TRUE
ENSMUSG00000070372	3	104822779	104864505	-	Capza1	capping protein (actin filament) muscle Z-line,...	mRNA	2.42576	0.239614	2.65417	0.130266	2.5601	0.174431		192.554	-0.302887	0.879464	-0.191329	1	0.111558	1		FALSE
ENSMUSG00000070385	3	103074014	103099720	+	Ampd1	adenosine monophosphate deaminase 1	mRNA	0.265281	2.47187	0.193289	2.19506	0.0873738	3.22633		8.26657	-0.216239	1	0.176838	1	0.393077	1		FALSE
ENSMUSG00000070407	11	63885792	63922290	-	Hs3st3b1	heparan sulfate (glucosamine) 3-O-sulfotransfer...	mRNA	0.0855479	4.66427	0.122136	4.12563	0.0579731	5.56378		397.931	-0.0133121		0.0391084		0.0524205			FALSE
ENSMUSG00000070426	7	102019137	102065469	-	Rnf121	ring finger protein 121	mRNA	1.23899	0.654797	1.21521	0.700322	1.21816	0.737967		32.0816	0.256205	1	-0.0886689	1	-0.344874	1		FALSE
ENSMUSG00000070427	7	102015079	102018155	-	Il18bp	interleukin 18 binding protein	mRNA	0.106517	4.12578	0.172568	3.03204	0.176298	2.98365		83.7674	-0.286961	1	-0.110806	1	0.176155	1		FALSE
ENSMUSG00000070461	2	180983924	180987275	+	9230112E08Rik	RIKEN cDNA 9230112E08 gene	Other	0		0.054075	6.367	0.111276	3.20326		7.83254	-0.00768319		-0.0660722		-0.0583891			FALSE
ENSMUSG00000070476	2	178414524	178424428	+	Fam217b	family with sequence similarity 217, member B	mRNA	0.163247	2.97545	0.109213	3.38876	0.079546	3.75492		426.325	0.168072		-0.187471		-0.355542	1		FALSE
ENSMUSG00000070526	7	62461871	62464510	-	Peg12	paternally expressed 12	mRNA	1.59179	0.647775	2.0222	0.421572	2.15871	0.340536		22.8551	-0.225643	1	-0.390295	0.876243	-0.164652	1		FALSE
ENSMUSG00000070527	7	62417593	62420139	-	Mkrn3	makorin, ring finger protein, 3	mRNA	0.195176	2.67614	0.287122	2.34497	0.134826	3.24014		65.5723	0.0513054	1	-0.0122058	1	-0.0635112	1		FALSE
ENSMUSG00000070544	2	160645888	160722764	+	Top1	topoisomerase (DNA) I	mRNA	2.58986	0.200246	2.72188	0.132256	2.46566	0.20614		95.7746	0.115297	1	0.573652	0.200303	0.458355	0.636388		FALSE
ENSMUSG00000070565	1	157135182	157412595	-	Rasal2	RAS protein activator like 2	mRNA	0.610716	1.17064	0.847752	1.01021	0.89362	1.0101		18.3387	-0.850925	0.392704	-1.07283	0.125763	-0.221908	1		FALSE
ENSMUSG00000070576	5	111417362	111457033	+	Mn1	meningioma 1	mRNA	0.917624	0.839179	0.996503	0.924696	0.881641	0.987908		160.756	-0.40337	1	-0.190323	1	0.213048	1		FALSE
ENSMUSG00000070604	7	43463151	43472014	+	Vsig10l	V-set and immunoglobulin domain containing 10 l...	mRNA	0.239252	1.77124	0.357197	2.04417	0.212347	2.42009		8.74727	-0.740291	0.599954	-0.656598	0.657678	0.0836929	1		FALSE
ENSMUSG00000070639	5	105415775	105490074	+	Lrrc8b	leucine rich repeat containing 8 family, member...	mRNA	0.0944837	3.82109	0.236504	2.41762	0.107804	3.14911		482.864	-0.395219		-0.110418		0.284801	1		FALSE
ENSMUSG00000070643	1	133382303	133424377	-	Sox13	SRY (sex determining region Y)-box 13	mRNA	0.299819	2.33495	0.477256	1.54795	0.264018	2.18272		19.9847	-0.00687708	1	0.609102	0.714664	0.61598	0.848095		FALSE
ENSMUSG00000070644	1	133363572	133380336	+	Etnk2	ethanolamine kinase 2	mRNA	0.364033	1.60493	0.398233	1.75219	0.597254	1.43938		63.4716	-0.682176	0.678592	-1.19958	0.0883088	-0.517407	0.999783		FALSE
ENSMUSG00000070645	1	133350510	133360325	+	Ren1	renin 1 structural	mRNA	0.0514496	4.26129	0.155702	2.92247	0.204503	2.95679		39.8954	-0.212423		-0.0462628		0.16616	1		FALSE
ENSMUSG00000070687	4	136423524	136444398	+	Htr1d	5-hydroxytryptamine (serotonin) receptor 1D	mRNA	0.0331348	7.0435	0.0119261	6.13225	0.0523312	5.59071		44.148	0.00905256		0.0027424		-0.00631016			FALSE
ENSMUSG00000070699	7	28741968	28753879	+	Sars2	seryl-aminoacyl-tRNA synthetase 2	mRNA	0.997734	1.00533	1.35602	0.713109	1.6093	0.592935		28.2233	-0.381936	1	-0.797633	0.319537	-0.415696	1		FALSE
ENSMUSG00000070708	2	163087034	163087855	-	Gtsf1l	gametocyte specific factor 1-like	mRNA	1.21147	0.819065	1.78673	0.422708	1.1794	0.859663		2.56733	-0.422203	0.963545	0.216827	1	0.63903	0.705901		FALSE
ENSMUSG00000070730	2	119137001	119157034	-	Rmdn3	regulator of microtubule dynamics 3	mRNA	1.04425	0.876449	1.16611	0.775708	1.44221	0.647512		50.4021	0.0464023	1	-0.605185	0.618433	-0.651588	0.712251		FALSE
ENSMUSG00000070732	1	91145089	91170795	+	Rbm44	RNA binding motif protein 44	mRNA	0.972785	0.950465	1.07674	0.985143	0.633032	1.4957		4.91349	0.111935	1	0.491015	0.875509	0.37908	1		FALSE
ENSMUSG00000070733	5	73019987	73256619	-	Fryl	FRY like transcription coactivator	mRNA	1.71226	0.51493	2.31105	0.207339	2.23181	0.278419		34.1134	-0.613483	0.343158	-0.642562	0.243737	-0.0290787	1		FALSE
ENSMUSG00000070737	4	127123691	127129644	+	Gm12942	transmembrane protein 35B	mRNA	0.814885	1.08912	0.616793	1.36823	0.273862	1.89502	G1_vs_G2M	50.6185	0.40555	1	1.7528	0.00125876	1.34725	0.0566784		FALSE
ENSMUSG00000070738	1	87853287	87945180	+	Dgkd	diacylglycerol kinase, delta	mRNA	1.0715	0.857232	1.65359	0.566207	1.2556	0.660741		79.8228	-1.10743	0.0564939	-0.0758197	1	1.03161	0.144348		FALSE
ENSMUSG00000070777	7	19963569	19991113	+	Ceacam20	carcinoembryonic antigen-related cell adhesion ...	mRNA	0.459662	1.48545	0.404393	1.69537	0.261364	1.52765		12.3097	0.24326	1	0.926684	0.287959	0.683424	0.777791		FALSE
ENSMUSG00000070780	5	66016549	66173118	-	Rbm47	RNA binding motif protein 47	mRNA	2.29618	0.285655	2.47606	0.173124	1.95157	0.327237	G1_vs_G2M, S_vs_G2M	2.39042	-0.0244121	1	0.97152	0.00407466	0.995932	0.00839096		FALSE
ENSMUSG00000070802	7	16944682	16948828	+	Pnmal2	PNMA-like 2	mRNA	0.0336365	5.56766	0.0820134	4.8393	0.0657735	5.63694		12.1013	-0.0181418		0.0496889		0.0678307			FALSE
ENSMUSG00000070814	7	13258967	13278721	-	6330408A02Rik	RIKEN cDNA 6330408A02 gene	mRNA	0.747296	0.801096	0.771963	0.890765	0.759094	0.930107		711.496	-0.349578	1	-0.70012	0.424983	-0.350543	1		FALSE
ENSMUSG00000070822	7	12768092	12775658	-	Zscan18	zinc finger and SCAN domain containing 18	mRNA	0.797404	1.2192	0.934528	0.838172	0.687253	1.29396		266.714	0.692091	0.632138	0.47239	0.904092	-0.219701	1		FALSE
ENSMUSG00000070828	7	11397915	11402741	+	Zscan4f	zinc finger and SCAN domain containing 4F	mRNA	0.12581	4.11891	0.0141414	8.7178	0.00398614	8.60233		2.11116	0.0195404		0.0280338		0.0084934			FALSE
ENSMUSG00000070837	7	6995443	7002945	+	Aurkc	aurora kinase C	mRNA	0.931548	1.06604	1.19403	0.770684	0.945622	0.974384		99.9274	-0.000649109	1	0.365088	1	0.365737	1		FALSE
ENSMUSG00000070871	1	64690455	64725644	+	Ccnyl1	cyclin Y-like 1	mRNA	0.478658	1.70232	0.85651	1.05044	0.523722	1.65578		264.403	-0.264255	1	-0.165536	1	0.0987191	1		FALSE
ENSMUSG00000070880	2	70553072	70602014	+	Gad1	glutamate decarboxylase 1	mRNA	0.16001	2.88526	0.218789	2.48803	0.168434	3.31431		37.4315	-0.334279	1	0.0373121	1	0.371591	1		FALSE
ENSMUSG00000070923	4	88718292	88722465	-	Klhl9	kelch-like 9	mRNA	1.96342	0.510392	2.26265	0.358525	2.37954	0.207994		145.016	-0.0527656	1	-0.0176217	1	0.0351439	1		TRUE
ENSMUSG00000070934	4	86575668	86577285	+	Rraga	Ras-related GTP binding A	mRNA	1.29929	0.697664	1.34741	0.654798	1.35992	0.602928		27.0822	0.109068	1	0.121093	1	0.0120247	1		FALSE
ENSMUSG00000070939	1	43047200	43098637	-	Tgfbrap1	transforming growth factor, beta receptor assoc...	mRNA	0.403228	1.74362	0.321013	1.7021	0.304223	1.94313		288.478	0.465958	0.990396	0.876019	0.356976	0.410061	1		FALSE
ENSMUSG00000070953	2	34777556	34799912	-	Rabepk	Rab9 effector protein with kelch motifs	mRNA	1.60574	0.617599	2.12415	0.308962	1.81706	0.435548		563.963	-0.277923	1	0.0344329	1	0.312356	1		FALSE
ENSMUSG00000070972	4	58995062	59025573	+	Dnajc25	DnaJ heat shock protein family (Hsp40) member C...	mRNA	0.563414	1.34344	0.628264	1.2958	0.752796	1.01901		112.704	-0.196862	1	-0.176077	1	0.020785	1		FALSE
ENSMUSG00000071001	4	43727188	43728639	+	Hrct1	histidine rich carboxyl terminus 1	mRNA	0.067517	5.19987	0.0567082	5.27989	0.0978687	3.73933		130.21	0.0512059		-0.00247069		-0.0536766			FALSE
ENSMUSG00000071074	17	46248080	46252537	+	Yipf3	Yip1 domain family, member 3	mRNA	0.694198	1.30483	0.800677	1.1269	0.931258	0.895556		3.24906	0.00640818	1	0.064949	1	0.0585408	1		FALSE
ENSMUSG00000071176	8	14911663	15001085	+	Arhgef10	Rho guanine nucleotide exchange factor (GEF) 10	mRNA	0.271312	2.07795	0.37546	1.79282	0.537233	1.40789		23.2087	-0.238371	1	-0.580417	0.770544	-0.342046	1		FALSE
ENSMUSG00000071180	13	108046424	108049146	+	Smim15	small integral membrane protein 15	mRNA	1.80133	0.491822	1.98602	0.333929	1.85758	0.315073		2.4226	0.163514	1	0.621195	0.34699	0.457681	0.864441		FALSE
ENSMUSG00000071226	6	120666369	120771190	+	Cecr2	CECR2, histone acetyl-lysine reader	mRNA	2.40282	0.275855	2.5857	0.201431	2.53572	0.203011		187.992	-0.0564602	1	0.0191831	1	0.0756434	1		FALSE
ENSMUSG00000071253	10	62920633	62946498	+	Slc25a16	solute carrier family 25 (mitochondrial carrier...	mRNA	0.979335	0.783337	1.11352	0.816281	0.561985	1.3492		12.8179	-0.216932	1	0.737999	0.429873	0.954931	0.283808		FALSE
ENSMUSG00000071256	17	23556769	23564226	-	Zfp213	zinc finger protein 213	mRNA	0.24617	2.63375	0.20312	2.56633	0.176949	2.93569		133.977	0.271697	1	0.315506	1	0.0438089	1		FALSE
ENSMUSG00000071267	17	21926960	21962464	-	Zfp942	zinc finger protein 942	mRNA	1.09703	0.687431	1.19324	0.713235	1.07323	0.671733		250.914	-0.30346	1	0.260267	1	0.563726	0.817137		FALSE
ENSMUSG00000071291	13	67490167	67500555	-	Zfp58	zinc finger protein 58	mRNA	0.691438	1.26567	0.875768	1.12392	0.655193	1.33099		58.2657	-0.00988415	1	0.377336	1	0.38722	1		FALSE
ENSMUSG00000071324	10	41914990	42018442	-	Armc2	armadillo repeat containing 2	mRNA	0.460969	1.26552	0.388393	1.23576	0.548928	1.11388		9.69374	0.533588	0.823826	-0.11674	1	-0.650328	0.74934		FALSE
ENSMUSG00000071337	6	86404219	86433405	+	Tia1	cytotoxic granule-associated RNA binding protei...	mRNA	1.48241	0.548462	1.76561	0.421982	1.84292	0.3767		493.048	-0.038355	1	-0.307127	1	-0.268771	1		FALSE
ENSMUSG00000071350	14	59402009	59440884	-	Setdb2	SET domain, bifurcated 2	mRNA	0.882628	1.1199	1.08815	0.759953	0.968654	0.955891		15.5571	0.550676	0.816544	0.089658	1	-0.461018	1		TRUE
ENSMUSG00000071359	10	22703879	22731938	-	Tbpl1	TATA box binding protein-like 1	mRNA	1.4257	0.663356	1.69453	0.408955	1.62746	0.468382		362.945	0.0438409	1	-0.0297683	1	-0.0736091	1		FALSE
ENSMUSG00000071369	10	19934472	20142753	+	Map3k5	mitogen-activated protein kinase kinase kinase ...	mRNA	0.395406	1.82866	0.674856	1.33738	0.814729	1.10157		1.69311	-0.584544	0.824222	-0.770047	0.490678	-0.185503	1		FALSE
ENSMUSG00000071379	12	17690814	17791926	+	Hpcal1	hippocalcin-like 1	mRNA	0.716441	1.27587	1.15638	0.731141	0.965133	0.973266		91.4218	-0.0910042	1	-0.0381865	1	0.0528177	1		FALSE
ENSMUSG00000071454	12	3572381	3781796	+	Dtnb	dystrobrevin, beta	mRNA	1.28537	0.490776	1.61285	0.395986	1.30342	0.463584		2.21634	-0.638984	0.391723	0.070258	1	0.709242	0.362769		FALSE
ENSMUSG00000071456	12	3403878	3427011	-	1110002L01Rik	RIKEN cDNA 1110002L01 gene	Other	0.582044	1.31375	0.772793	1.13159	0.460437	1.61352		272.246	-0.406925	1	0.493803	0.876243	0.900728	0.441075		FALSE
ENSMUSG00000071470	14	50789249	50795728	-	Ccnb1ip1	cyclin B1 interacting protein 1	mRNA	1.70069	0.633162	2.25433	0.280758	1.98795	0.404381		2.48438	-0.136772	1	0.185388	1	0.322159	1		TRUE
ENSMUSG00000071537	6	38625693	38637242	-	Klrg2	killer cell lectin-like receptor subfamily G, m...	mRNA	0.105274	2.25493	0.0028449	8.7178	0.0520378	5.69099		656.911	0.297872		0.273697		-0.0241745			FALSE
ENSMUSG00000071547	14	31131100	31139121	+	Nt5dc2	5'-nucleotidase domain containing 2	mRNA	0.949091	1.00328	1.49928	0.596962	1.22493	0.78019		82.5066	-0.37443	1	-0.103127	1	0.271303	1		FALSE
ENSMUSG00000071553	6	30541582	30564476	+	Cpa2	carboxypeptidase A2, pancreatic	mRNA	0.0790003	3.05179	0.243712	2.42798	0.077929	3.78654		12.89	-0.640443		0.0278434		0.668286			FALSE
ENSMUSG00000071573	19	33137747	33392295	-	Rnls	renalase, FAD-dependent amine oxidase	mRNA	0.181892	3.04335	0.315824	1.86294	0.240779	2.11714		108.303	-0.111607	1	0.278105	1	0.389711	1		FALSE
ENSMUSG00000071636	16	17208135	17213921	+	Rimbp3	RIMS binding protein 3	mRNA	0.0819469	4.41748	0.230622	2.61769	0.155036	2.91407		90.0822	-0.603557	0.59728	-0.307738	1	0.295819	1		FALSE
ENSMUSG00000071645	19	8953850	8966207	+	Tut1	terminal uridylyl transferase 1, U6 snRNA-speci...	mRNA	1.32215	0.847701	1.6717	0.60728	1.39333	0.686592		99.2765	-0.121085	1	0.401006	0.949812	0.522091	0.911251		FALSE
ENSMUSG00000071646	19	8941875	8952303	+	Mta2	metastasis-associated gene family, member 2	mRNA	1.26031	0.596243	1.79024	0.440956	1.6122	0.484858	G1_vs_S	32.6394	-1.20896	0.00528674	-0.794987	0.171707	0.413972	0.988668		FALSE
ENSMUSG00000071647	19	8929694	8941563	+	Eml3	echinoderm microtubule associated protein like ...	mRNA	0.523692	1.63817	0.719048	1.19346	0.423938	1.61951		5.59068	-0.00385541	1	0.527157	0.847046	0.531012	0.979308		FALSE
ENSMUSG00000071650	19	8898090	8916663	+	Ganab	alpha glucosidase 2 alpha neutral subunit	mRNA	2.183	0.31412	2.29227	0.279358	2.2145	0.312852		355.909	-0.100457	1	-0.0741605	1	0.0262969	1		FALSE
ENSMUSG00000071652	19	8888926	8897890	+	Ints5	integrator complex subunit 5	mRNA	1.0368	0.985296	1.52418	0.630913	1.0642	0.954661		16.9522	-0.376666	1	0.0920284	1	0.468695	1		FALSE
ENSMUSG00000071657	19	8837467	8848683	+	Bscl2	Berardinelli-Seip congenital lipodystrophy 2 (s...	mRNA	1.72227	0.548173	2.09538	0.301447	2.19509	0.306967		60.9172	0.0393615	1	-0.292053	1	-0.331415	1		FALSE
ENSMUSG00000071659	19	8819401	8834142	+	Hnrnpul2	heterogeneous nuclear ribonucleoprotein U-like ...	mRNA	1.26202	0.632802	1.51563	0.54982	1.5438	0.550942		49.5892	-0.55362	0.660247	-0.775482	0.243737	-0.221862	1		FALSE
ENSMUSG00000071660	19	8809075	8819333	-	Ttc9c	tetratricopeptide repeat domain 9C	mRNA	1.88675	0.413125	2.09945	0.285477	2.0705	0.284719		2.60365	0.0143431	1	0.100153	1	0.0858103	1		FALSE
ENSMUSG00000071665	X	153118786	153132861	+	Foxr2	forkhead box R2	mRNA	0.172427	3.22171	0.203475	2.82708	0.0593738	6.15783		368.548	-0.296883	1	-0.0283225	1	0.26856	1		FALSE
ENSMUSG00000071669	16	11322908	11755472	+	Snx29	sorting nexin 29	mRNA	0.337291	1.84401	0.538884	1.47232	0.285774	1.94266		90.3053	-0.825252	0.494548	0.122655	1	0.947907	0.391888		FALSE
ENSMUSG00000071719	X	99821021	99848790	+	Tmem28	transmembrane protein 28	mRNA	0.0250011	6.12366	0.150641	3.50131	0.0456351	5.73292		210.739	-0.03316		-0.0244762		0.00868372			FALSE
ENSMUSG00000071723	X	94636069	94643244	+	Gspt2	G1 to S phase transition 2	mRNA	0.232935	2.56135	0.478458	1.47775	0.370496	2.01507		30.8629	-0.556089	0.862424	-0.478586	0.906605	0.0775028	1		TRUE
ENSMUSG00000071748	X	68821093	68825318	+	Gm14698	predicted gene 14698	mRNA	0.897989	0.988441	0.9296	0.826789	0.78037	1.02443		45.593	0.746864	0.494858	0.853208	0.287575	0.106344	1		FALSE
ENSMUSG00000071855	18	46282151	46311928	-	Ccdc112	coiled-coil domain containing 112	mRNA	0.478167	1.48671	0.52606	1.47107	0.468859	1.55578		11.6839	0.165783	1	0.252714	1	0.0869303	1		FALSE
ENSMUSG00000071856	18	44425060	44812182	-	Mcc	mutated in colorectal cancers	mRNA	0.587016	1.13462	0.558081	1.11159	0.54287	0.941575		206.965	-0.043192	1	-0.139597	1	-0.0964053	1		FALSE
ENSMUSG00000071984	17	7738569	7827302	-	Fndc1	fibronectin type III domain containing 1	mRNA	0.233281	2.41735	0.41082	1.80625	0.289081	2.32182		564.662	0.188107	1	-0.0148891	1	-0.202996	1		FALSE
ENSMUSG00000072066	13	62603013	62624182	-	6720489N17Rik	RIKEN cDNA 6720489N17 gene	mRNA	1.54019	0.403268	1.59395	0.385058	1.57259	0.308994		48.0671	-0.120416	1	0.214652	1	0.335068	1		FALSE
ENSMUSG00000072082	17	24223232	24251409	-	Ccnf	cyclin F	mRNA	2.15184	0.443358	2.64156	0.231226	2.94884	0.145344	G1_vs_G2M	3.42586	-0.507109	0.558602	-1.10664	0.00145327	-0.599533	0.468686	G2	TRUE
ENSMUSG00000072115	14	51091077	51102007	+	Ang	angiogenin, ribonuclease, RNase A family, 5	mRNA	0.731039	1.39759	0.379327	2.02445	1.14085	0.838376		61.8312	1.01135	0.257103	0.108349	1	-0.902996	0.453815		FALSE
ENSMUSG00000072235	15	98949841	98953551	-	Tuba1a	tubulin, alpha 1A	mRNA	3.33895	0.0981345	3.41559	0.0733791	3.45949	0.0540303		68.9362	-0.152765	1	-0.211481	0.937526	-0.0587166	1	G2	FALSE
ENSMUSG00000072244	7	104218793	104235152	+	Trim6	tripartite motif-containing 6	mRNA	2.62449	0.220296	2.75931	0.163101	2.8238	0.137298		147.472	0.0421871	1	-0.1606	1	-0.202787	1		FALSE
ENSMUSG00000072258	1	183388981	183410198	+	Taf1a	TATA-box binding protein associated factor, RNA...	mRNA	1.29557	0.714463	1.54595	0.53755	1.43377	0.6099		123.543	0.105209	1	0.136317	1	0.0311077	1		FALSE
ENSMUSG00000072294	14	99874486	100149764	-	Klf12	Kruppel-like factor 12	mRNA	0.1382	3.22357	0.116364	3.38063	0.150867	2.9401		54.7495	-0.095794		-0.490738		-0.394943	1		FALSE
ENSMUSG00000072419	16	48310477	48319723	+	Dppa2	developmental pluripotency associated 2	mRNA	2.13146	0.434312	2.4028	0.211993	2.30815	0.325544		276.264	0.126264	1	-0.00542721	1	-0.131691	1		FALSE
ENSMUSG00000072437	19	60755987	60759913	+	Nanos1	nanos homolog 1 (Drosophila)	mRNA	1.29907	0.398962	1.29469	0.302414	1.33423	0.357111		96.8609	0.520782	0.546459	0.314407	0.952241	-0.206375	1		FALSE
ENSMUSG00000072479	X	73148796	73158872	+	Xlr5b	X-linked lymphocyte-regulated 5B	mRNA	0.202642	2.89735	0.246539	2.76049	0.576338	1.5105		3.81168	-0.200166	1	-0.358753	1	-0.158587	1		FALSE
ENSMUSG00000072492	14	55038462	55042979	+	Gm10364	predicted pseudogene 10364	Other	0.0436223	5.92128	0.023369	3.451	0.0416459	2.83196		177.291	0.0127175		-0.00579958		-0.0185171			FALSE
ENSMUSG00000072501	15	66577572	66645255	+	Phf20l1	PHD finger protein 20-like 1	mRNA	0.920365	1.00402	1.2346	0.797388	0.960416	0.969424		32.7637	-0.139769	1	0.128836	1	0.268605	1		FALSE
ENSMUSG00000072582	11	86683985	86692457	+	Ptrh2	peptidyl-tRNA hydrolase 2	mRNA	1.98811	0.349311	2.27947	0.125575	1.65561	0.436494	G1_vs_G2M, S_vs_G2M	352.001	-0.116682	1	0.914537	0.00881266	1.03122	0.00461323		FALSE
ENSMUSG00000072623	6	118461950	118479320	-	Zfp9	zinc finger protein 9	mRNA	0.537715	1.1072	0.435195	1.12952	0.591293	0.872363		117.761	-0.0983036	1	-0.585805	0.618433	-0.487501	0.94214		FALSE
ENSMUSG00000072647	5	121518576	121522071	-	Adam1a	a disintegrin and metallopeptidase domain 1a	mRNA	0.093911	4.22814	0.0627258	5.40934	0.202607	2.74813		256.51	0.121567	1	-0.239721	1	-0.361289	1		FALSE
ENSMUSG00000072663	15	9578193	9748868	-	Spef2	sperm flagellar 2	mRNA	0.051025	6.42994	0.13985	3.02197	0.0620339	4.6458		245.993	-0.0821037		-0.102289		-0.0201854			FALSE
ENSMUSG00000072672	14	26257962	26269436	+	Duxbl3	double homeobox B-like 3	mRNA	0.12264	3.68347	0.217638	2.45739	0.0627946	5.31891		1.61469	-0.242832		0.0964702		0.339303	1		FALSE
ENSMUSG00000072675	14	26118349	26129763	+	Duxbl2	double homeobox B-like 2	mRNA	0.417395	1.79064	0.614149	1.39988	0.192988	3.11645		21.6776	-0.310531	1	0.558463	0.790438	0.868994	0.477672		FALSE
ENSMUSG00000072680	14	26063919	26067355	-	Tmem254c	transmembrane protein 254c	mRNA	1.50115	0.577326	1.6522	0.469832	1.40961	0.594856		6.07371	0.070532	1	0.465413	0.751386	0.394881	1		FALSE
ENSMUSG00000072693	5	115097689	115098295	-	Gm10401	predicted gene 10401	mRNA	1.05945	0.948182	1.54721	0.584359	1.67064	0.499428		6.43552	-0.344461	1	-0.486572	0.786997	-0.142111	1		FALSE
ENSMUSG00000072694	5	114808196	114813976	-	1500011B03Rik	RIKEN cDNA 1500011B03 gene	mRNA	1.35007	0.659818	1.19505	0.742933	1.17824	0.772584		85.6848	0.533803	0.788379	0.374459	0.980327	-0.159345	1		FALSE
ENSMUSG00000072704	6	133104909	133110899	+	Smim10l1	small integral membrane protein 10 like 1	mRNA	0.939388	0.93836	1.07426	0.787212	0.994663	0.85472		2931.11	0.256551	1	0.390425	0.974991	0.133875	1		FALSE
ENSMUSG00000072761	17	17294443	17319511	+	Gm6712	predicted gene 6712	lincRNA	1.31612	0.532906	1.34525	0.4219	1.00232	0.610042	G1_vs_G2M	837.092	0.556866	0.566181	1.32926	0.000427927	0.772394	0.278458		FALSE
ENSMUSG00000072762	5	109735990	109751886	-	4930522L14Rik	RIKEN cDNA 4930522L14 gene	mRNA	1.41791	0.556961	1.70256	0.40821	1.5407	0.479529		120.948	-0.406813	0.903199	-0.182248	1	0.224565	1		FALSE
ENSMUSG00000072763	5	109674545	109691041	-	5430403G16Rik	RIKEN cDNA 5430403G16 gene	mRNA	1.6468	0.352266	1.69607	0.336835	1.57305	0.318886		433.879	0.114147	1	0.536112	0.451455	0.421964	0.885164		FALSE
ENSMUSG00000072774	5	104813169	104860070	-	Zfp951	zinc finger protein 951	mRNA	1.56899	0.621347	2.07739	0.37963	2.01715	0.393363		22.4915	-0.330274	1	-0.370501	0.934233	-0.0402268	1		FALSE
ENSMUSG00000072789	6	122696001	122696882	+	Gm10420	predicted gene 10420	Other	0.09297	3.7163	0.118929	3.81734	0.240994	2.2659		72.0623	0.461475		-0.468676		-0.930152	0.30189		FALSE
ENSMUSG00000072812	12	112772194	112802657	-	Ahnak2	AHNAK nucleoprotein 2	mRNA	0.428234	1.85795	0.570133	1.56951	0.4152	1.68644		183.714	-0.0996355	1	0.216416	1	0.316052	1		FALSE
ENSMUSG00000072825	12	112722174	112746591	+	Cep170b	centrosomal protein 170B	mRNA	0.788529	1.00377	1.12704	0.751818	1.3083	0.694312	G1_vs_G2M	5.62344	-0.521235	0.824222	-1.21676	0.0285413	-0.695524	0.648438		FALSE
ENSMUSG00000072847	11	61864568	61868058	-	A530017D24Rik	RIKEN cDNA A530017D24 gene	lincRNA	0.385701	1.63972	0.622127	1.20621	0.51737	1.12892		2.18974	-0.845197	0.426726	-0.113815	1	0.731383	0.674432		FALSE
ENSMUSG00000072872	6	100228565	100287485	-	Rybp	RING1 and YY1 binding protein	mRNA	1.68816	0.57322	2.24629	0.339454	1.89551	0.444787		21.7025	-0.623999	0.472364	-0.102827	1	0.521172	0.800115		FALSE
ENSMUSG00000072875	6	99692679	99695066	+	Gpr27	G protein-coupled receptor 27	mRNA	0.21723	2.77622	0.215259	2.51386	0.0658008	5.09248		102.057	0.172368	1	0.589017	0.624258	0.416649	1		FALSE
ENSMUSG00000072905	12	87874072	87877859	+	Gm2016	predicted gene 2016	mRNA	0.246114	2.57317	0.0112675	6.50234	0.163132	2.5038		107	0.678207	0.547774	0.218411	1	-0.459796	0.966381		FALSE
ENSMUSG00000072915	11	58847158	58861956	+	Gm12258	predicted gene 12258	mRNA	0.369742	2.09942	0.290815	2.19936	0.296864	2.31165		52.7664	0.0890166	1	0.308834	1	0.219818	1		FALSE
ENSMUSG00000072923	X	149594570	149636764	+	Gm10439	predicted gene 10439	mRNA	0.0596059	4.05089	0.0465875	3.92589	0.118291	4.26552		99.1169	0.127046		0.0449098		-0.0821362			FALSE
ENSMUSG00000072929	X	148290866	148354730	+	Gm15109	predicted gene 15109	Other	0.0183698	6.10638	0.0719664	4.57517	0.0388819	5.42819		294.449	0.0122592		-0.0345585		-0.0468177			FALSE
ENSMUSG00000072930	X	148180724	148224710	+	Gm15107	predicted gene 15107	mRNA	0.127183	4.01667	0.196128	3.2639	0.01989	6.05375		29.2963	-0.239723		0.0152106		0.254934	1		FALSE
ENSMUSG00000072944	X	140006805	140062712	-	Nup62cl	nucleoporin 62 C-terminal like	mRNA	1.45814	0.836816	1.56364	0.67787	1.34515	0.826664		2.50726	0.361864	1	0.405315	0.95805	0.0434515	1		FALSE
ENSMUSG00000072949	12	84009502	84017670	+	Acot1	acyl-CoA thioesterase 1	mRNA	0.212924	2.79802	0.280049	2.19855	0.215219	2.65372		6.99259	-0.458393	0.952794	-0.112308	1	0.346085	1		FALSE
ENSMUSG00000072964	X	135885851	135891081	+	Bhlhb9	basic helix-loop-helix domain containing, class...	mRNA	0.68372	1.44091	0.912074	1.05642	0.852635	1.15689		239.161	0.0935063	1	-0.0862248	1	-0.179731	1		FALSE
ENSMUSG00000072966	X	135839034	135844730	+	Gprasp2	G protein-coupled receptor associated sorting p...	mRNA	0.526834	1.408	0.791799	1.10359	0.953974	0.953459		72.0706	-0.20708	1	-0.705667	0.551217	-0.498587	1		FALSE
ENSMUSG00000072969	X	135742733	135747322	+	Armcx5	armadillo repeat containing, X-linked 5	mRNA	0.707353	1.16661	0.911654	0.997554	0.764143	1.13579		50.3498	-0.271956	1	0.0291547	1	0.30111	1		FALSE
ENSMUSG00000072980	2	119609512	119618469	-	Oip5	Opa interacting protein 5	mRNA	1.70513	0.505462	2.24249	0.252524	2.18853	0.316397		49.6803	-0.629491	0.328126	-0.669509	0.218944	-0.0400182	1		TRUE
ENSMUSG00000073000	12	76444560	76451336	+	Gm10451	predicted gene 10451	mRNA	0.458379	1.5366	0.601058	1.24551	0.407228	1.44829		1.7019	-0.450553	0.997131	0.62522	0.686726	1.07577	0.232883		FALSE
ENSMUSG00000073027	X	102707865	102715209	+	Dmrtc1b	DMRT-like family C1b	mRNA	0.189222	3.16637	0.148886	3.71029	0			185.645	0.259726	1	0.332575	0.892824	0.0728486	1		FALSE
ENSMUSG00000073062	X	94724569	94730187	+	Zxdb	zinc finger, X-linked, duplicated B	mRNA	0.10059	3.8278	0.126182	3.20907	0.0352839	4.17969		183.795	-0.279673		0.0347089		0.314382			FALSE
ENSMUSG00000073079	12	55089202	55112891	+	Srp54a	signal recognition particle 54A	mRNA	1.7197	0.582381	1.92512	0.374618	1.63734	0.606113		43.8321	0.245761	1	0.257994	1	0.0122339	1		FALSE
ENSMUSG00000073102	5	30281388	30366695	+	Drc1	dynein regulatory complex subunit 1	mRNA	0.224391	2.06954	0.106932	3.57886	0.136302	2.33276		16.1772	0.556306		0.412925		-0.143381	1		FALSE
ENSMUSG00000073125	X	73192207	73202930	+	Xlr3b	X-linked lymphocyte-regulated 3B	mRNA	1.15897	0.955487	1.85528	0.484849	1.52924	0.669357		2.64029	-0.294378	1	-0.102585	1	0.191794	1		FALSE
ENSMUSG00000073139	X	70459753	70477180	-	BC023829	transmembrane protein 185A	mRNA	0.524427	1.60121	0.738493	1.24648	0.391294	1.74607		1.87274	-0.556344	0.864955	0.423276	0.981976	0.97962	0.349487		FALSE
ENSMUSG00000073147	5	23382308	23434269	-	5031425E22Rik	RIKEN cDNA 5031425E22 gene	lincRNA	1.02735	0.618184	0.801586	0.984672	0.94019	0.552122		72.8969	0.18998	1	0.786381	0.260968	0.596402	0.743474		FALSE
ENSMUSG00000073176	X	56346400	56365674	+	Zfp449	zinc finger protein 449	mRNA	0.353122	1.6453	0.631699	1.31445	0.443665	1.76444		87.1908	-0.746678	0.594392	-0.717171	0.571806	0.0295069	1		FALSE
ENSMUSG00000073207	X	52791200	52799468	+	Ccdc160	coiled-coil domain containing 160	mRNA	0.743907	1.24502	0.977599	0.909165	0.61729	1.31345		4.74611	0.0281728	1	0.682559	0.590686	0.654386	0.801382		FALSE
ENSMUSG00000073236	2	153341157	153346073	-	2500004C02Rik	RIKEN cDNA 2500004C02 gene	Other	0.835517	0.863748	0.930518	0.920561	0.66409	1.17752		144.21	-0.205118	1	0.172713	1	0.377831	1		FALSE
ENSMUSG00000073243	X	37209348	37211041	-	Gm9	predicted gene 9	mRNA	0.359758	2.11126	0.503622	1.60317	0.142397	3.50204		34.3013	0.1063	1	0.490855	0.865703	0.384555	1		FALSE
ENSMUSG00000073294	X	6081219	6083419	-	AU022751	expressed sequence AU022751	mRNA	0.134773	3.49991	0.253006	2.36904	0.190591	2.64721		7.93212	-0.351007	1	-0.190319	1	0.160688	1		FALSE
ENSMUSG00000073295	X	6047453	6055110	+	Nudt11	nudix (nucleoside diphosphate linked moiety X)-...	mRNA	0.128523	3.34471	0.219188	2.64584	0.102854	3.88481		453.895	-0.0518007	1	0.229591	1	0.281392	1		FALSE
ENSMUSG00000073374	17	69417402	69421632	+	C030034I22Rik	RIKEN cDNA C030034I22 gene	lincRNA	0.561295	1.2792	0.742044	0.966017	0.781623	1.01113		257.588	-0.435274	0.992262	-0.877184	0.285856	-0.441909	1		FALSE
ENSMUSG00000073411	17	35262730	35267499	+	H2-D1	histocompatibility 2, D region locus 1	mRNA	1.05521	0.741759	1.03927	0.771319	1.34647	0.684036		297.296	0.23171	1	-0.447741	0.860509	-0.679451	0.638386		FALSE
ENSMUSG00000073418	17	34728380	34743882	-	C4b	complement component 4B (Chido blood group)	mRNA	0.0482768	6.72112	0.0846252	4.86849	0.013586	5.04169		113.416	-0.0588827		0.00921032		0.0680931			FALSE
ENSMUSG00000073421	17	34263209	34269418	+	H2-Ab1	histocompatibility 2, class II antigen A, beta ...	mRNA	0.0584663	5.61678	0.200957	3.01158	0.0963879	4.30686		126.319	-0.0888647		-0.0260941		0.0627707	1		FALSE
ENSMUSG00000073427	10	82378593	82381237	+	Gm4924	predicted gene 4924	mRNA	1.13811	0.74331	1.44646	0.583699	0.961799	0.783718		40.4876	-0.255948	1	0.536543	0.700987	0.79249	0.436302		FALSE
ENSMUSG00000073434	17	25844771	25861501	-	Wdr90	WD repeat domain 90	mRNA	0.505039	1.7206	0.288803	2.25298	0.258603	2.42498		44.3594	0.644579	0.728559	0.49523	0.876243	-0.149349	1	S	FALSE
ENSMUSG00000073436	17	24888486	24895087	-	Eme2	essential meiotic structure-specific endonuclea...	mRNA	0.114836	3.91599	0.325209	2.00822	0.147933	3.18175		181	-0.262321	1	-0.2735	1	-0.0111787	1		FALSE
ENSMUSG00000073460	17	12888902	12910000	-	Pnldc1	poly(A)-specific ribonuclease (PARN)-like domai...	mRNA	1.12532	0.94244	1.66931	0.524798	1.47317	0.708097		70.6048	-0.315598	1	-0.264494	1	0.051104	1		FALSE
ENSMUSG00000073538	1	153404827	153414233	-	E330020D12Rik	Riken cDNA E330020D12 gene	Other	0.508248	1.31455	0.470984	1.34867	0.410789	1.38029		557.208	0.0499543	1	0.355594	1	0.30564	1		FALSE
ENSMUSG00000073542	18	67617397	67641336	-	Cep76	centrosomal protein 76	mRNA	0.666839	1.22285	0.63373	1.2797	0.73371	1.00079		44.1498	0.144223	1	0.25676	1	0.112537	1		FALSE
ENSMUSG00000073563	18	53862113	53955684	+	Csnk1g3	casein kinase 1, gamma 3	mRNA	0.479981	1.61247	0.875816	1.035	0.65742	1.35987		2.04364	-0.512558	0.920853	-0.38442	1	0.128138	1		FALSE
ENSMUSG00000073599	18	35713086	35722356	-	Ecscr	endothelial cell surface expressed chemotaxis a...	mRNA	0.0958019	4.32141	0.0713179	5.35291	0			118.983	0.0528941		0.061137		0.00824289			FALSE
ENSMUSG00000073609	1	93824909	93852348	+	D2hgdh	D-2-hydroxyglutarate dehydrogenase	mRNA	0.249742	2.48888	0.447986	1.64858	0.371207	1.95902		80.9622	-0.37155	1	-0.371633	1	-8.32157e-05	1		FALSE
ENSMUSG00000073627	1	86359574	86373791	+	C130036L24Rik	RIKEN cDNA C130036L24 gene	Other	0.452412	1.38305	0.406107	1.53596	0.475104	1.27147		225.676	-0.386884	1	-0.406086	0.98637	-0.0192025	1		FALSE
ENSMUSG00000073639	18	6765205	6790231	+	Rab18	RAB18, member RAS oncogene family	mRNA	2.21639	0.359225	2.52087	0.165643	2.31924	0.276319		346.631	0.154157	1	0.386514	0.751386	0.232357	1		FALSE
ENSMUSG00000073643	1	79702262	79776143	-	Wdfy1	WD repeat and FYVE domain containing 1	mRNA	1.87701	0.417077	2.16481	0.327733	1.78055	0.502354		63.7307	-0.241988	1	0.107208	1	0.349196	1		FALSE
ENSMUSG00000073664	1	60180599	60338328	+	Nbeal1	neurobeachin like 1	mRNA	2.14085	0.301856	2.29682	0.202513	2.04925	0.325565		76.0797	0.0302052	1	0.257618	1	0.227413	1		FALSE
ENSMUSG00000073678	1	54472994	54557684	-	Pgap1	post-GPI attachment to proteins 1	mRNA	1.50515	0.513602	1.54264	0.513289	1.21164	0.69256		12.1041	0.30821	1	0.731338	0.302275	0.423128	1		FALSE
ENSMUSG00000073700	4	152008803	152017680	+	Klhl21	kelch-like 21	mRNA	1.04798	0.809835	1.40519	0.669807	0.934064	0.861167		7.51441	-0.746831	0.434779	0.323844	1	1.07067	0.130618		TRUE
ENSMUSG00000073721	4	144372760	144377933	-	Gm13125	PRAME family member 20	mRNA	0.0960667	4.87686	0.0671898	4.78	0.0877402	4.7553		12.8951	0.134046		0.103633		-0.0304131			FALSE
ENSMUSG00000073725	1	24678630	24766301	+	Lmbrd1	LMBR1 domain containing 1	mRNA	1.43792	0.520331	1.69963	0.44634	1.34126	0.556337		1.70597	-0.413481	0.899747	0.233239	1	0.64672	0.57415		FALSE
ENSMUSG00000073728	4	142083972	142088099	+	Tmem51os1	Tmem51 opposite strand 1	Other	0.392876	1.46285	0.469059	1.49801	0.91036	0.804197	G1_vs_G2M	50.2028	-0.485312	0.930389	-1.46565	0.00911131	-0.980339	0.299466		FALSE
ENSMUSG00000073758	4	126150602	126163491	-	Sh3d21	SH3 domain containing 21	mRNA	0.213734	2.59959	0.46255	1.64415	0.421025	1.56857		3.91528	-0.587605	0.822277	-0.270735	1	0.31687	1		FALSE
ENSMUSG00000073771	4	117119219	117125725	-	Btbd19	BTB (POZ) domain containing 19	mRNA	1.5719	0.44777	1.65714	0.485136	1.81724	0.284335		46.3192	-0.203068	1	-0.172858	1	0.0302101	1		FALSE
ENSMUSG00000073775	4	108847785	108849413	+	Kti12	KTI12 homolog, chromatin associated	mRNA	0.800864	1.07097	0.822202	0.970901	1.0224	0.824929		399.918	0.40938	1	-0.074864	1	-0.484244	1		FALSE
ENSMUSG00000073779	4	107806033	107823022	-	Lrp8os2	low density lipoprotein receptor-related protei...	Other	0.197927	2.06812	0.247519	2.07562	0.114721	2.54377		4.3191	-0.0234644		0.237366		0.26083	1		FALSE
ENSMUSG00000073791	4	99829198	99912788	+	Efcab7	EF-hand calcium binding domain 7	mRNA	0.483494	1.77493	0.777704	1.18963	0.55479	1.46761		24.9527	0.146931	1	0.484102	0.905242	0.337172	1		FALSE
ENSMUSG00000073792	4	99715664	99763460	+	Alg6	asparagine-linked glycosylation 6 (alpha-1,3,-g...	mRNA	1.75819	0.427048	2.00455	0.296678	1.8488	0.379065		31.7179	0.0525052	1	0.0350015	1	-0.0175037	1		FALSE
ENSMUSG00000073805	7	134881926	134938430	-	Fam196a	family with sequence similarity 196, member A	mRNA	0.476503	1.79202	0.800815	1.30522	0.672629	1.4878		13.6476	-0.344831	1	-0.219896	1	0.124935	1		FALSE
ENSMUSG00000073838	7	126487355	126490730	+	Tufm	Tu translation elongation factor, mitochondrial	mRNA	2.36845	0.354949	2.54428	0.248297	2.3523	0.289388		140.214	-0.0633738	1	0.452297	0.60935	0.515671	0.648438		FALSE
ENSMUSG00000073867	7	110057987	110061325	-	AA474408	expressed sequence AA474408	mRNA	1.1127	0.558588	1.35473	0.280886	1.50258	0.245442		60.4175	0.311875	1	-0.114101	1	-0.425976	0.887827		FALSE
ENSMUSG00000073889	4	41699989	41769474	+	Il11ra1	interleukin 11 receptor, alpha chain 1	mRNA	0.105978	3.85084	0.224914	2.40446	0.136572	3.10265		34.8395	-0.157796	1	0.112037	1	0.269833	1		FALSE
ENSMUSG00000073910	4	34949074	35157484	-	Mob3b	MOB kinase activator 3B	mRNA	0.326545	1.67079	0.41587	1.56118	0.396368	1.42712		65.6045	-0.674119	0.656206	-0.242725	1	0.431393	1		FALSE
ENSMUSG00000073968	7	102677580	102687326	-	Trim68	tripartite motif-containing 68	mRNA	0.161862	3.12821	0.269508	2.44807	0.289485	2.41771		59.2132	-0.79842	0.400132	-0.414376	0.941829	0.384044	1		FALSE
ENSMUSG00000073987	4	20042052	20066750	+	Ggh	gamma-glutamyl hydrolase	mRNA	1.18294	0.88167	1.37818	0.705418	1.37928	0.692765		167.135	0.108706	1	0.0474933	1	-0.0612124	1		FALSE
ENSMUSG00000073988	4	20007938	20030785	+	Ttpa	tocopherol (alpha) transfer protein	mRNA	0.939269	1.01332	1.23555	0.760301	0.730954	1.26804		39.2971	0.0424041	1	0.711039	0.524354	0.668635	0.766154		FALSE
ENSMUSG00000074024	7	92732232	92741468	-	4632427E13Rik	RIKEN cDNA 4632427E13 gene	Other	1.85269	0.454924	1.67184	0.544354	2.02455	0.338655		213.412	0.567153	0.568682	0.162811	1	-0.404342	0.999783		FALSE
ENSMUSG00000074030	8	124890300	124897705	-	Exoc8	exocyst complex component 8	mRNA	1.59151	0.510831	1.7989	0.45522	2.16207	0.349338	G1_vs_G2M	144.451	-0.347675	1	-1.05214	0.0167012	-0.704461	0.407205		FALSE
ENSMUSG00000074039	9	114368303	114377229	+	4930520O04Rik	RIKEN cDNA 4930520O04 gene	Other	0.447934	1.15253	0.494928	1.12207	0.618624	0.795662		313.664	-0.148761	1	-0.307842	1	-0.159081	1		FALSE
ENSMUSG00000074064	8	119394878	119411102	+	Mlycd	malonyl-CoA decarboxylase	mRNA	0.1195	3.47252	0.0535638	3.79053	0.10862	3.04545		316.234	-0.0114185		-0.126565		-0.115146			FALSE
ENSMUSG00000074071	7	68273839	68363089	+	Fam169b	family with sequence similarity 169, member B	mRNA	0.387778	1.48219	0.522255	1.34253	0.395071	1.3056		3.96233	-0.776651	0.503048	0.260712	1	1.03736	0.237754		FALSE
ENSMUSG00000074088	4	130360132	130390026	+	Snrnp40	small nuclear ribonucleoprotein 40 (U5)	mRNA	2.22242	0.280433	2.42108	0.145538	2.32991	0.229654		330.24	0.0410541	1	-0.0361599	1	-0.0772141	1		FALSE
ENSMUSG00000074093	7	51997165	52006018	-	Svip	small VCP/p97-interacting protein	mRNA	0.322285	1.83223	0.683255	1.17467	0.54757	1.41125		881.59	-0.950957	0.315603	-0.539656	0.823353	0.4113	1		FALSE
ENSMUSG00000074102	9	106880918	106887428	-	Rbm15b	RNA binding motif protein 15B	mRNA	0.856581	1.04633	1.29782	0.629274	0.953012	0.908269		232.935	-0.26472	1	0.199096	1	0.463815	1		FALSE
ENSMUSG00000074136	8	95806830	95821728	+	4930513N10Rik	RIKEN cDNA 4930513N10 gene	Other	1.36403	0.520373	1.33906	0.441951	1.06786	0.680082		73.7097	0.528521	0.639863	0.842493	0.113935	0.313972	1		FALSE
ENSMUSG00000074158	7	42609526	42642588	-	9830147E19Rik	zinc finger protein 976	mRNA	0.924218	0.857322	1.31851	0.604575	1.11841	0.789537		17.958	-0.490653	0.851519	-0.277156	1	0.213497	1		FALSE
ENSMUSG00000074165	7	41633203	41651534	+	Zfp788	zinc finger protein 788	mRNA	0.682009	1.23574	1.16418	0.835383	0.714807	1.21477		8.64807	-0.241587	1	0.258177	1	0.499764	1		FALSE
ENSMUSG00000074166	7	41478880	41499890	-	AW146154	expressed sequence AW146154	mRNA	0.589256	1.10657	0.678232	0.979776	0.455008	1.21291		16.5083	-0.114674	1	0.777803	0.376052	0.892477	0.3597		FALSE
ENSMUSG00000074170	7	38220654	38227994	-	Plekhf1	pleckstrin homology domain containing, family F...	mRNA	0.311961	2.08781	0.77249	1.12614	0.580774	1.34099		190.188	-0.832449	0.478098	-0.610376	0.720873	0.222073	1		FALSE
ENSMUSG00000074194	8	85109647	85119637	-	Zfp791	zinc finger protein 791	mRNA	0.0534757	4.43527	0.0734227	4.24494	0.148304	3.47028		252.167	0.0328757		-0.0950985		-0.127974	1		FALSE
ENSMUSG00000074199	7	30787896	30791097	+	Krtdap	keratinocyte differentiation associated protein	mRNA	0.571501	1.59181	0.560679	1.25744	0.507295	1.43958		7.8189	0.854625	0.450055	0.756948	0.511044	-0.0976774	1		FALSE
ENSMUSG00000074207	3	138260991	138290698	+	Adh1	alcohol dehydrogenase 1 (class I)	mRNA	0.216613	2.79118	0.337197	2.18864	0.0411125	7.72736		311.822	-0.251489	1	0.425734	0.899918	0.677223	0.593249		FALSE
ENSMUSG00000074212	3	137867675	137916557	+	Dnajb14	DnaJ heat shock protein family (Hsp40) member B...	mRNA	2.3401	0.156922	2.02519	0.136328	2.19814	0.142305	G1_vs_S, S_vs_G2M	6.2409	1.1897	1.80219e-09	0.549265	0.0802097	-0.640433	0.048558		FALSE
ENSMUSG00000074215	8	84063561	84065137	-	Gm10643	predicted gene 10643	mRNA	0.260178	2.47011	0.321944	1.7765	0.611463	1.27677		555.576	0.440397	1	-0.0655169	1	-0.505914	1		FALSE
ENSMUSG00000074219	8	83932329	83955205	-	Gm10644	predicted gene 10644	mRNA	0.1946	2.76858	0.159192	3.23837	0.111594	3.35474		19.0683	0.0816602	1	0.207439	1	0.125779	1		FALSE
ENSMUSG00000074221	7	29983955	30028282	+	Zfp568	zinc finger protein 568	mRNA	2.11791	0.383444	2.43042	0.256989	2.29119	0.290382		2.35488	-0.39804	0.807128	-0.161011	1	0.237029	1		FALSE
ENSMUSG00000074224	7	29519205	29538057	+	4932431P20Rik	RIKEN cDNA 4932431P20 gene	mRNA	0.0622444	5.18247	0.0696087	4.42629	0.0371389	6.35302		10.1265	0.0265774		0.0619525		0.0353751			FALSE
ENSMUSG00000074227	7	29256331	29281977	-	Spint2	serine protease inhibitor, Kunitz type 2	mRNA	1.94093	0.385905	2.31176	0.18698	2.22471	0.275218		6.21769	-0.371313	0.822277	-0.367814	0.76955	0.00349901	1		FALSE
ENSMUSG00000074238	3	127807007	127837523	-	Ap1ar	adaptor-related protein complex 1 associated re...	mRNA	0.88321	1.00367	1.24796	0.68083	0.891182	0.844826		221.583	-0.207027	1	0.605807	0.625571	0.812834	0.457287		FALSE
ENSMUSG00000074247	8	71469199	71476098	+	Dda1	DET1 and DDB1 associated 1	mRNA	0.919817	0.899543	1.36288	0.582059	1.67729	0.40218		23.0645	-0.562953	0.672634	-0.864297	0.174427	-0.301344	1		FALSE
ENSMUSG00000074259	9	59680144	59718874	+	Gramd2	GRAM domain containing 2	mRNA	0.176433	3.19989	0.127367	3.42666	0.196645	2.64491		1.9104	0.24711	1	-0.0757198	1	-0.32283	1		FALSE
ENSMUSG00000074272	7	25461702	25477625	-	Ceacam1	carcinoembryonic antigen-related cell adhesion ...	mRNA	0.865652	0.900264	0.879745	0.998333	0.966534	0.81365		2.45718	-0.249221	1	-0.214326	1	0.0348946	1		FALSE
ENSMUSG00000074274	7	25152457	25156627	+	D930028M14Rik	RIKEN cDNA D930028M14 gene	Other	0.181149	3.07544	0.0179272	6.57992	0.129597	3.54175		17.4686	0.210711		0.0929441		-0.117767	1		FALSE
ENSMUSG00000074281	3	108379277	108383741	-	Gm12522	predicted gene 12522	Other	0.0497686	4.34772	0.0701768	4.36564	0.0782877	4.21936		29.7903	-0.00389575		-0.0152015		-0.0113058			FALSE
ENSMUSG00000074284	9	57056630	57071966	-	Gm10658	predicted gene 10658	Other	0.0363174	4.8023	0.166534	3.13052	0.0777268	3.61115		49.2572	-0.129672		-0.123455		0.00621693			FALSE
ENSMUSG00000074305	9	56201126	56418067	-	Peak1	pseudopodium-enriched atypical kinase 1	mRNA	0.625704	1.20988	1.03147	0.913476	1.07029	0.899761		111.164	-0.934941	0.26522	-1.18508	0.0582113	-0.250142	1		FALSE
ENSMUSG00000074365	7	15882617	15904020	+	Crxos	cone-rod homeobox, opposite strand	mRNA	2.23874	0.307761	2.31274	0.288126	2.39021	0.26736		4.89026	0.0158344	1	-0.0871358	1	-0.10297	1		FALSE
ENSMUSG00000074406	7	4915217	4922003	+	Zfp628	zinc finger protein 628	mRNA	0.171306	2.93689	0.339037	2.16359	0.201302	2.73964		75.4189	-0.380452	1	-0.0933974	1	0.287055	1		FALSE
ENSMUSG00000074461	8	14090461	14092590	+	Gm10699	predicted gene 10699	mRNA	0.628989	1.08471	0.672072	0.95017	0.800076	0.987034		52.2497	0.238049	1	-0.96407	0.169592	-1.20212	0.0744279		FALSE
ENSMUSG00000074479	3	88576410	88577139	-	Gm10704	predicted pseudogene 10704	Other	1.70699	0.374852	2.15842	0.257381	1.60028	0.351563	G1_vs_S, S_vs_G2M	308.669	-0.873035	0.0343654	0.566034	0.348588	1.43907	1.26532e-05		FALSE
ENSMUSG00000074489	3	88368616	88372743	-	Bglap3	bone gamma-carboxyglutamate protein 3	mRNA	0.705446	1.20695	0.610684	1.37008	0.410409	1.56327		376.75	-0.323992	1	0.842755	0.385153	1.16675	0.161656		FALSE
ENSMUSG00000074513	3	84496093	84582625	-	Arfip1	ADP-ribosylation factor interacting protein 1	mRNA	0.76204	1.11288	1.21046	0.764944	0.917663	1.02984		370.518	-0.497698	0.900751	-0.0880157	1	0.409682	1		FALSE
ENSMUSG00000074519	2	178023284	178034022	+	Etohi1	zinc finger protein 971	mRNA	0.446864	1.54939	0.489101	1.48875	0.415321	1.48839		73.4447	0.164708	1	1.07271	0.157566	0.907998	0.439467		FALSE
ENSMUSG00000074582	2	166805588	166898052	+	Arfgef2	ADP-ribosylation factor guanine nucleotide-exch...	mRNA	1.35522	0.706645	1.55499	0.551644	1.35026	0.76597		115.702	0.130044	1	-0.0732018	1	-0.203246	1		FALSE
ENSMUSG00000074629	2	156856616	156857946	-	4930518I15Rik	RIKEN cDNA 4930518I15 gene	mRNA	0.503737	1.67909	0.657335	1.30747	0.999995	1.05888		487.78	-0.0714305	1	-0.78157	0.471792	-0.71014	0.738296		FALSE
ENSMUSG00000074643	2	156071842	156111965	-	Cpne1	copine I	mRNA	0.426167	1.86523	0.866772	1.02248	0.590461	1.36293		90.856	-0.194022	1	0.138162	1	0.332184	1		FALSE
ENSMUSG00000074646	2	155973279	156007977	-	6430550D23Rik	RIKEN cDNA 6430550D23 gene	mRNA	0.201439	2.43414	0.142449	2.04642	0.190543	1.65922		1055.46	-0.0639803		-0.299511		-0.235531	1		FALSE
ENSMUSG00000074653	3	30679058	30699843	-	Lrrc31	leucine rich repeat containing 31	mRNA	0.893061	0.926891	1.36489	0.655119	1.13112	0.846732		2.6305	-0.824851	0.339733	-0.688701	0.477918	0.13615	1		FALSE
ENSMUSG00000074657	10	127225696	127263363	-	Kif5a	kinesin family member 5A	mRNA	0.826761	0.948317	1.11589	0.882862	1.11715	0.798798		8.78323	-0.8821	0.291253	-0.554243	0.72298	0.327857	1		FALSE
ENSMUSG00000074673	2	152962485	153008482	+	Ttll9	tubulin tyrosine ligase-like family, member 9	mRNA	0.104528	3.12853	0.108957	3.29975	0.0910402	2.86495		4.63924	0.1943		0.0847636		-0.109536			FALSE
ENSMUSG00000074682	2	152411955	152415027	-	Zcchc3	zinc finger, CCHC domain containing 3	mRNA	1.14246	0.825917	1.41319	0.738169	1.42238	0.664777		183.113	-0.549258	0.774756	-0.417803	0.922059	0.131456	1		FALSE
ENSMUSG00000074731	2	150470991	150485091	-	Zfp345	zinc finger protein 345	mRNA	1.05624	0.72333	1.07952	0.760789	0.996171	0.739912		612.267	0.152275	1	0.201014	1	0.0487389	1		FALSE
ENSMUSG00000074733	19	61053840	61140840	-	Zfp950	zinc finger protein 950	mRNA	1.07717	0.733198	1.12581	0.641664	1.0306	0.741396		182.927	0.47472	0.851519	0.432346	0.867126	-0.0423744	1		FALSE
ENSMUSG00000074735	2	150254518	150255591	-	Gm21994	predicted gene 21994	mRNA	1.04108	0.729563	1.28941	0.535355	0.945719	0.819673		149.542	-0.231012	1	0.231166	1	0.462178	0.967101		FALSE
ENSMUSG00000074736	2	149829211	150004392	+	Syndig1	synapse differentiation inducing 1	mRNA	0.100044	4.32413	0.369191	2.0542	0.412434	2.13593		75.8434	-0.698765	0.498006	-0.29662	1	0.402145	1		FALSE
ENSMUSG00000074746	19	59296084	59345780	-	Pdzd8	PDZ domain containing 8	mRNA	1.56902	0.589192	1.86399	0.407386	1.70209	0.461369		106.708	-0.208258	1	0.103161	1	0.311419	1		FALSE
ENSMUSG00000074748	10	112925430	112929001	-	Atxn7l3b	ataxin 7-like 3B	mRNA	1.2882	0.592564	1.71147	0.444623	1.75064	0.376108		63.6617	-0.785622	0.18975	-0.819996	0.122726	-0.0343736	1		FALSE
ENSMUSG00000074749	2	146855864	146970097	+	Kiz	kizuna centrosomal protein	mRNA	0.618298	1.36835	0.92779	0.908182	0.810696	1.05519		3.64204	-0.162064	1	-0.421283	0.968409	-0.259219	1		FALSE
ENSMUSG00000074768	13	93616891	93637961	-	Bhmt	betaine-homocysteine methyltransferase	mRNA	0.703792	1.47997	0.834543	1.32257	1.26619	1.03801		32.093	0.081648	1	-0.860978	0.376537	-0.942626	0.401888		FALSE
ENSMUSG00000074785	10	94790866	94944578	-	Plxnc1	plexin C1	mRNA	0.0869555	4.83581	0.163683	2.78698	0.0452549	4.28385		26.5751	-0.272619		0.0501014		0.32272	1		FALSE
ENSMUSG00000074794	13	80883384	80896035	+	Arrdc3	arrestin domain containing 3	mRNA	1.59806	0.57027	1.91183	0.450595	1.97304	0.443413		93.2779	-0.387325	0.949444	-0.648821	0.38269	-0.261496	1		FALSE
ENSMUSG00000074796	2	130684113	130697519	-	Slc4a11	solute carrier family 4, sodium bicarbonate tra...	mRNA	0.948013	1.09048	1.48081	0.691475	1.37373	0.7692		67.5067	-0.314084	1	-0.209414	1	0.10467	1		FALSE
ENSMUSG00000074797	2	130667610	130681614	+	Itpa	inosine triphosphatase (nucleoside triphosphate...	mRNA	2.06943	0.402717	2.44366	0.170869	2.18401	0.27306		20.4391	-0.229095	1	0.19215	1	0.421245	0.827658		FALSE
ENSMUSG00000074802	10	89408823	89443967	-	Gas2l3	growth arrest-specific 2 like 3	mRNA	1.99408	0.321138	2.26176	0.25229	2.47985	0.153175		33.777	-0.251891	1	-0.630671	0.176567	-0.378779	0.904123	M	TRUE
ENSMUSG00000074817	5	142525838	142530076	-	Papolb	poly (A) polymerase beta (testis specific)	mRNA	0.291009	2.1946	0.157169	3.13364	0.27213	2.29007		20.0874	0.218816	1	0.150421	1	-0.0683957	1		FALSE
ENSMUSG00000074824	13	67096613	67116263	-	Rslcan18	regulator of sex-limitation candidate 18	mRNA	0.663624	0.896976	0.550785	1.04636	0.776313	0.760791		91.8253	0.616678	0.587616	0.0686681	1	-0.54801	0.834748		FALSE
ENSMUSG00000074825	2	127138772	127143442	-	Itpripl1	inositol 1,4,5-triphosphate receptor interactin...	mRNA	1.95554	0.513892	2.19611	0.293371	2.26699	0.348522		341.065	0.3023	1	-0.192378	1	-0.494678	0.779561		FALSE
ENSMUSG00000074832	13	66418114	66441118	-	2410141K09Rik	RIKEN cDNA 2410141K09 gene	mRNA	2.90744	0.109018	2.87801	0.0956332	2.71784	0.118965	G1_vs_G2M	146.468	0.212743	1	0.634132	0.00836567	0.421389	0.401888		FALSE
ENSMUSG00000074863	13	62699406	62726689	-	Platr25	pluripotency associated transcript 25	lincRNA	1.86353	0.420043	1.75573	0.386643	1.70413	0.435616		11.1156	0.550129	0.540608	0.558763	0.455252	0.00863367	1		FALSE
ENSMUSG00000074867	13	62129916	62173419	+	Zfp808	zinc finger protein 80	mRNA	1.71033	0.538299	1.95464	0.430605	1.75895	0.449421		1.80155	-0.0481694	1	0.394704	0.876243	0.442874	0.942962		FALSE
ENSMUSG00000074873	19	41593363	41596158	+	AI606181	expressed sequence AI606181	mRNA	0.042154	4.40239	0.190831	2.70466	0.207991	2.5147		717.647	-0.452775		-0.355896		0.096879	1		FALSE
ENSMUSG00000074886	13	55445334	55460925	+	Grk6	G protein-coupled receptor kinase 6	mRNA	0.845181	1.12696	1.38503	0.618301	1.14446	0.807868		95.0701	-0.16486	1	-0.047342	1	0.117518	1		FALSE
ENSMUSG00000074887	7	43223575	43226333	+	EU599041	expressed sequence EU599041	mRNA	1.21765	0.834929	1.39699	0.588999	0.948062	0.805815	G1_vs_G2M	281.761	0.409975	0.983004	1.35986	0.0060515	0.949884	0.234137		FALSE
ENSMUSG00000074890	2	121128307	121140653	-	Lcmt2	leucine carboxyl methyltransferase 2	mRNA	0.350085	1.86926	0.664102	1.25079	0.257622	2.27607		1.59817	-0.220148	1	0.275914	1	0.496062	1		FALSE
ENSMUSG00000074909	19	29808400	29812974	-	Ranbp6	RAN binding protein 6	mRNA	0.432536	1.75084	0.444352	1.51658	0.41681	1.52898		90.8437	0.104629	1	0.343523	1	0.238893	1		FALSE
ENSMUSG00000074918	2	118745758	118748810	+	Inafm2	InaF motif containing 2	mRNA	0.141751	3.84445	0.204144	2.86478	0.50431	1.61338		2.44018	-0.241707	1	-0.745774	0.477468	-0.504066	0.967703		FALSE
ENSMUSG00000074925	19	23687400	23721129	+	Ptar1	protein prenyltransferase alpha subunit repeat ...	mRNA	0.197143	2.64833	0.423965	1.75218	0.35102	1.72612		15.6931	-0.515199	0.908556	-0.202915	1	0.312283	1		FALSE
ENSMUSG00000074968	2	110655201	110950923	-	Ano3	anoctamin 3	mRNA	0.489395	1.66138	0.676626	1.20599	0.401719	1.84601		182.388	-0.457595	0.997862	0.182839	1	0.640434	0.841149		FALSE
ENSMUSG00000074994	2	104754795	104816696	-	Qser1	glutamine and serine rich 1	mRNA	1.55987	0.652626	1.88963	0.378263	1.62265	0.547407		2.53998	0.22398	1	0.180625	1	-0.0433544	1		FALSE
ENSMUSG00000075014	2	98666547	98667301	-	Gm10800	predicted gene 10800	mRNA	1.90957	0.382673	1.85052	0.405938	2.32212	0.22033		204.931	0.254354	1	-0.462396	0.633628	-0.71675	0.278073		FALSE
ENSMUSG00000075023	2	93855361	93869157	-	Accsl	1-aminocyclopropane-1-carboxylate synthase (non...	mRNA	0.352149	2.12652	0.268055	2.59459	0.215808	2.84516		453.091	0.029426	1	0.327451	1	0.298025	1		FALSE
ENSMUSG00000075054	13	17986640	17993351	-	Yae1d1	Yae1 domain containing 1	mRNA	2.02643	0.415663	2.29991	0.26802	2.00859	0.40226		253.536	-0.0874863	1	0.283612	1	0.371098	1		FALSE
ENSMUSG00000075070	16	42725702	42875762	-	4932412D23Rik	RIKEN cDNA 4932412D23 gene	Other	0.0688857	4.15681	0.0843811	3.8619	0.0194415	8.60233		8.5539	-0.125797		-0.0309707		0.0948261			FALSE
ENSMUSG00000075122	16	38458933	38486933	+	Cd80	CD80 antigen	mRNA	0.397735	1.91472	0.276989	2.14	0.487068	1.76681		60.6131	0.49543	0.940842	-0.192898	1	-0.688328	0.746769		FALSE
ENSMUSG00000075227	19	6061192	6062472	+	Znhit2	zinc finger, HIT domain containing 2	mRNA	0.337815	1.83704	0.402002	1.56775	0.278399	1.82862		83.8376	-0.256892	1	0.563756	0.792482	0.820649	0.579603		FALSE
ENSMUSG00000075232	10	40287458	40302188	-	Amd1	S-adenosylmethionine decarboxylase 1	mRNA	2.45104	0.245716	2.69248	0.139303	2.43517	0.236647		279.357	-0.234177	1	0.207464	1	0.441641	0.686165		FALSE
ENSMUSG00000075254	16	33684466	33771576	+	Heg1	heart development protein with EGF-like domains...	mRNA	0.383997	1.74484	0.701557	1.20054	0.595416	1.32344		109.347	-0.110176	1	-0.498124	0.875508	-0.387948	1		FALSE
ENSMUSG00000075271	2	75978247	75981967	-	Ttc30a1	tetratricopeptide repeat domain 30A1	mRNA	0.277509	2.62704	0.718974	1.34917	0.357271	1.9278		284.786	-0.621559	0.780061	0.117158	1	0.738717	0.674432		FALSE
ENSMUSG00000075273	2	75935849	75938585	-	Ttc30b	tetratricopeptide repeat domain 30B	mRNA	0.155558	3.34446	0.25351	2.35041	0.205007	3.14513		139.37	0.0766072	1	0.0455636	1	-0.0310436	1		FALSE
ENSMUSG00000075284	2	73429610	73529734	-	Wipf1	WAS/WASL interacting protein family, member 1	mRNA	0.109136	3.57992	0.467156	1.50574	0.436392	1.72491		2.48732	-0.437624	1	-0.881101	0.33303	-0.443478	1		FALSE
ENSMUSG00000075296	19	3972328	3981645	+	Aldh3b2	aldehyde dehydrogenase 3 family, member B2	mRNA	0.0996871	4.02443	0.183669	3.08252	0.0612681	5.75953		3.02687	-0.226458		-0.12139		0.105068			FALSE
ENSMUSG00000075324	2	63971507	64098038	-	Fign	fidgetin	mRNA	0.134347	2.20951	0.308222	2.00869	0.256984	1.81971		38.0952	-1.11571	0.170795	-0.437875	0.965826	0.677834	0.794636		TRUE
ENSMUSG00000075334	2	54084093	54085552	-	Rprm	reprimo, TP53 dependent G2 arrest mediator cand...	mRNA	0.0605735	5.75412	0.0574925	5.88034	0.148568	2.62346		9.00136	-0.0155671		-0.290502		-0.274935			TRUE
ENSMUSG00000075370	16	16860671	16864824	-	Igll1	immunoglobulin lambda-like polypeptide 1	mRNA	0.25895	2.26163	0.331892	2.08839	0.265434	2.34453		20.9308	-0.199414	1	0.541325	0.797212	0.740739	0.636388		FALSE
ENSMUSG00000075376	2	37370069	37422903	-	Rc3h2	ring finger and CCCH-type zinc finger domains 2	mRNA	2.13997	0.234068	2.17564	0.198943	2.0898	0.213409		49.7352	0.132968	1	0.319779	0.834334	0.186812	1		FALSE
ENSMUSG00000075415	2	31026206	31142008	-	Fnbp1	formin binding protein 1	mRNA	1.52071	0.592904	2.07439	0.37114	1.86117	0.396103		123.992	-0.591714	0.561953	-0.124725	1	0.466989	0.904243		FALSE
ENSMUSG00000075419	2	30284231	30286334	-	Dolk	dolichol kinase	mRNA	0.357097	1.89789	0.650053	1.38791	0.207184	2.92789		18.6852	-0.593514	0.809	0.052903	1	0.646417	0.8204		FALSE
ENSMUSG00000075420	11	115912017	115913920	+	Smim6	small integral membrane protein 6	mRNA	0.675286	1.45788	0.302955	2.3861	0.680826	1.40756		4.62112	0.754408	0.585173	0.279522	1	-0.474886	1		FALSE
ENSMUSG00000075470	15	90224311	90230554	+	Alg10b	asparagine-linked glycosylation 10B (alpha-1,2-...	mRNA	0.393173	1.89546	0.514964	1.56529	0.490006	1.56349		32.7119	-0.209117	1	-0.219082	1	-0.00996482	1		FALSE
ENSMUSG00000075502	14	79451835	79454816	+	Kbtbd6	kelch repeat and BTB (POZ) domain containing 6	mRNA	0.155797	3.24686	0.157706	3.09569	0.108132	2.75135		218.643	-0.226622	1	-0.0233165	1	0.203305	1		FALSE
ENSMUSG00000075511	15	83357526	83367282	-	1700001L05Rik	RIKEN cDNA 1700001L05 gene	lincRNA	0.245656	2.43704	0.312859	2.07612	0.467603	1.61105		314.478	0.0619591	1	-0.0550021	1	-0.116961	1		FALSE
ENSMUSG00000075528	11	101406839	101417615	-	Aarsd1	alanyl-tRNA synthetase domain containing 1	mRNA	2.10494	0.349113	2.42821	0.208541	2.3837	0.225288		403.255	-0.481263	0.501887	-0.41348	0.616814	0.0677832	1		FALSE
ENSMUSG00000075571	14	63034087	63049960	-	Defb30	defensin beta 30	mRNA	0.136133	3.36982	0.123703	3.33908	0.0390029	6.06449		161.506	-0.0462581		0.043607		0.0898652	1		FALSE
ENSMUSG00000075592	14	55854036	55874735	+	Nynrin	NYN domain and retroviral integrase containing	mRNA	0.106433	3.72841	0.233269	2.31292	0.219766	2.70588		19.8452	-0.200294	1	-0.0823056	1	0.117988	1		FALSE
ENSMUSG00000075596	11	95723587	95726710	+	B130006D01Rik	RIKEN cDNA B130006D01 gene	mRNA	0.515202	1.41413	0.488749	1.45715	0.43466	1.77298		39.8119	0.168178	1	0.103316	1	-0.0648614	1		FALSE
ENSMUSG00000075600	15	75754432	75841915	-	Zc3h3	zinc finger CCCH type containing 3	mRNA	0.680094	1.25007	0.641936	1.16741	0.661071	1.19861		711.23	0.317612	1	0.362349	1	0.0447371	1	G2	FALSE
ENSMUSG00000075602	15	74994877	74998031	-	Ly6a	lymphocyte antigen 6 complex, locus A	mRNA	0.457184	2.00468	0.372707	2.16806	0.523518	1.65312		2.31256	0.286843	1	0.287248	1	0.000404959	1		FALSE
ENSMUSG00000075700	3	58576636	58593133	+	Selt	selenoprotein T	mRNA	1.84675	0.481011	1.8527	0.337665	1.93558	0.381001		2.73995	0.7433	0.197971	0.299971	1	-0.443328	0.881053		FALSE
ENSMUSG00000075701	7	66079649	66089412	+	Vimp	selenoprotein S	mRNA	2.43163	0.233647	2.37442	0.153986	2.35098	0.193484		47.5597	0.554697	0.201506	0.548352	0.178799	-0.00634529	1		FALSE
ENSMUSG00000075703	5	30232581	30272427	+	Ept1	selenoprotein I	mRNA	1.12387	0.882145	1.19936	0.780824	1.22886	0.865378		21.9454	0.323972	1	0.0491968	1	-0.274775	1		FALSE
ENSMUSG00000075704	16	18426417	18479073	+	Txnrd2	thioredoxin reductase 2	mRNA	0.340057	1.89534	0.547974	1.56641	0.208172	2.53539		64.1587	-0.591874	0.807128	0.270099	1	0.861973	0.481177		FALSE
ENSMUSG00000075707	12	110279068	110281097	+	Dio3	deiodinase, iodothyronine type III	mRNA	0.273724	2.01931	0.211042	2.3554	0.412325	1.59951		76.5111	0.0612051	1	-0.503216	0.876243	-0.564421	0.924587		FALSE
ENSMUSG00000076441	2	31470207	31520672	+	Ass1	argininosuccinate synthetase 1	mRNA	2.75532	0.236533	3.21792	0.0902056	3.2553	0.0661538	G1_vs_S, G1_vs_G2M	147.83	-0.895906	0.000196066	-0.917064	8.41641e-05	-0.0211582	1		FALSE
ENSMUSG00000076939	16	19241207	19241690	-	Iglv3	immunoglobulin lambda variable 3	Other	0.0508142	6.86846	0.00595881	8.7178	0.0550181	5.32975		8.80929	0.00820451		0.000387101		-0.00781741			FALSE
ENSMUSG00000077450	17	33742484	33760530	-	Rab11b	RAB11B, member RAS oncogene family	mRNA	2.25548	0.323212	2.63735	0.162596	2.59382	0.159184		8.90867	-0.425242	0.595698	-0.387063	0.649819	0.0381785	1		FALSE
ENSMUSG00000078240	18	34736359	34738014	+	Gm3550	predicted gene 3550	mRNA	1.13801	0.576697	1.24566	0.538036	1.60528	0.471045	G1_vs_G2M	86.832	0.0394276	1	-1.00613	0.0386095	-1.04555	0.0566784		FALSE
ENSMUSG00000078307	9	52673044	52679429	-	AI593442	expressed sequence AI593442	mRNA	0.988173	0.649106	0.624128	1.10973	0.92275	0.841099		77.5557	0.716823	0.455359	-0.446969	0.853571	-1.16379	0.0560667		FALSE
ENSMUSG00000078350	4	154020470	154026230	-	Smim1	small integral membrane protein 1	mRNA	0.884798	1.13509	0.712667	1.25906	0.758109	1.23652		21.5135	0.380479	1	0.362566	1	-0.0179129	1		FALSE
ENSMUSG00000078380	7	34251038	34251493	+	Gm6096	predicted gene 6096	mRNA	0.0474268	5.39498	0.0134126	4.31442	0.00523632	8.60233		118.774	0.0188713		0.0224892		0.00361786			FALSE
ENSMUSG00000078429	10	126978717	126999975	+	Ctdsp2	CTD (carboxy-terminal domain, RNA polymerase II...	mRNA	1.40397	0.725367	2.23628	0.322105	1.90716	0.448276		2.34961	-0.967642	0.077855	-0.431577	0.823046	0.536065	0.804305		TRUE
ENSMUSG00000078441	10	80602882	80615783	+	Scamp4		mRNA	1.72025	0.612694	2.25354	0.293127	2.09556	0.413687		9.5805	-0.253486	1	-0.12765	1	0.125836	1		FALSE
ENSMUSG00000078495	4	147753974	147809788	-	Gm13157	zinc finger protein 984	mRNA	2.50884	0.148387	2.49727	0.126381	2.2527	0.154209	G1_vs_G2M	7.81061	0.240681	1	0.896189	0.000140686	0.655508	0.0551174		FALSE
ENSMUSG00000078498	4	147305674	147333734	+	Gm13151	zinc finger protein 988	mRNA	2.28868	0.273702	2.44629	0.190863	2.12511	0.303611		49.0162	0.0587674	1	0.689385	0.105744	0.630617	0.298779		FALSE
ENSMUSG00000078503	4	145510759	145539188	+	Gm13225	zinc finger protein 990	mRNA	2.99541	0.111808	2.9926	0.0586777	2.7027	0.0955894	G1_vs_G2M, S_vs_G2M	156.133	0.270428	0.780621	1.0739	2.11702e-11	0.803476	5.47033e-05		FALSE
ENSMUSG00000078508	4	144330249	144333465	+	Gm13128	predicted gene 13128	mRNA	0.612642	1.4872	0.766745	1.21561	1.03258	1.03339		383.234	0.17045	1	-0.376212	1	-0.546662	0.952611		FALSE
ENSMUSG00000078515	4	141677549	141723419	-	Ddi2	DNA-damage inducible protein 2	mRNA	1.44247	0.690067	1.51783	0.560504	1.42269	0.563043		32.8943	0.226975	1	0.598293	0.538923	0.371318	1		FALSE
ENSMUSG00000078517	4	139352587	139378730	+	Emc1	ER membrane protein complex subunit 1	mRNA	1.97388	0.517983	2.25209	0.360329	2.47392	0.280075		38.6969	0.0646881	1	-0.340545	0.94765	-0.405233	0.976791		FALSE
ENSMUSG00000078546	17	21878907	21910091	-	2210404O09Rik	zinc finger protein 995	mRNA	1.32721	0.594777	1.60224	0.400479	1.27853	0.60955		9.67848	0.09093	1	0.533978	0.626362	0.443048	0.960815		FALSE
ENSMUSG00000078566	7	138890836	138909519	-	Bnip3	BCL2/adenovirus E1B interacting protein 3	mRNA	1.99981	0.502706	2.53456	0.215079	1.8662	0.500537	S_vs_G2M	132.654	-0.435277	0.82866	0.664316	0.316295	1.09959	0.0253241		FALSE
ENSMUSG00000078578	3	135438149	135468198	+	Ube2d3	ubiquitin-conjugating enzyme E2D 3	mRNA	2.91222	0.130915	2.98451	0.0753828	2.90867	0.0818988		9.95292	0.0514356	1	0.26719	0.773517	0.215755	1	G1	FALSE
ENSMUSG00000078580	7	127389673	127393629	-	E430018J23Rik	RIKEN cDNA E430018J23 gene	mRNA	0.322478	1.18735	0.399176	1.47822	0.348452	1.19144		93.3261	-0.318232	1	-0.0534534	1	0.264779	1		FALSE
ENSMUSG00000078584	4	119203570	119232712	-	AU022252	expressed sequence AU022252	mRNA	1.57712	0.381997	1.80597	0.332735	1.64769	0.355799		29.1273	-0.414436	0.809	-0.0453028	1	0.369133	1		FALSE
ENSMUSG00000078607	11	107028118	107030443	+	1810010H24Rik	RIKEN cDNA 1810010H24 gene	mRNA	0.281438	2.34203	0.319268	2.27802	0.200927	2.83633		5.78328	-0.128684	1	0.0665216	1	0.195206	1		FALSE
ENSMUSG00000078619	11	106263179	106272972	-	Smarcd2	SWI/SNF related, matrix associated, actin depen...	mRNA	1.17406	0.832378	1.25821	0.681578	1.0578	0.864848		4.53707	0.804682	0.377044	0.659508	0.533749	-0.145174	1		FALSE
ENSMUSG00000078622	11	106197408	106216344	-	Ccdc47	coiled-coil domain containing 47	mRNA	2.21464	0.334053	2.08537	0.321896	1.94158	0.422954		7.94725	0.572803	0.479601	0.572311	0.413166	-0.000491874	1		FALSE
ENSMUSG00000078626	4	101967453	101981049	-	Gm12790	predicted gene 12790	mRNA	0.329866	1.8439	0.199785	2.46318	0.259587	2.38275		278.185	0.102522	1	-0.0640201	1	-0.166542	1		FALSE
ENSMUSG00000078636	7	51746697	51747698	+	Gm7336	predicted gene 7336	Other	0.311746	2.04441	1.23315	0.844147	1.56951	0.646352	G1_vs_S, G1_vs_G2M	420.83	-1.93196	0.000123653	-2.35323	2.45412e-07	-0.421271	1		FALSE
ENSMUSG00000078651	11	101325063	101329702	+	Aoc2	amine oxidase, copper containing 2 (retina-spec...	mRNA	0.756019	1.00746	1.05683	0.877003	1.24341	0.747196		22.8172	-0.452433	0.948242	-0.985613	0.148875	-0.53318	0.914945	G1	FALSE
ENSMUSG00000078652	11	101316213	101323537	+	Psme3	proteaseome (prosome, macropain) activator subu...	mRNA	1.7489	0.489109	1.95627	0.379526	1.50258	0.611311		36.6034	-0.00727351	1	0.437309	0.788507	0.444583	0.935916		TRUE
ENSMUSG00000078653	11	101279012	101296317	+	Cntd1	cyclin N-terminal domain containing 1	mRNA	0.785698	0.891541	0.880908	0.960087	0.796678	0.909382		46.443	-0.583507	0.751188	-0.0728158	1	0.510691	0.949918		FALSE
ENSMUSG00000078656	11	101253707	101259549	+	Vps25	vacuolar protein sorting 25	mRNA	2.52803	0.242137	2.70533	0.114169	2.71929	0.11118		46.7901	-0.0801309	1	-0.133682	1	-0.0535514	1	G2	FALSE
ENSMUSG00000078671	7	73426638	73541830	-	Chd2	chromodomain helicase DNA binding protein 2	mRNA	1.91953	0.434995	2.47263	0.202731	2.35459	0.250024		131.01	-0.717801	0.152667	-0.559511	0.365169	0.15829	1		FALSE
ENSMUSG00000078676	11	98804905	98833814	+	Casc3	cancer susceptibility candidate 3	mRNA	1.35523	0.662284	1.68304	0.511142	1.36362	0.638505		49.9845	-0.446894	0.877268	0.0356782	1	0.482572	0.918497		FALSE
ENSMUSG00000078681	7	65691169	65701913	+	Tm2d3	TM2 domain containing 3	mRNA	1.62012	0.595151	2.12209	0.264673	1.81812	0.408379		12.5635	-0.282908	1	0.194425	1	0.477333	0.84159		FALSE
ENSMUSG00000078700	11	96916270	96965060	+	D030028A08Rik	RIKEN cDNA D030028A08 gene	Other	0.704873	0.975899	0.66749	0.940372	0.74412	0.979989		2.64403	0.152106	1	-0.63885	0.558471	-0.790957	0.479422		FALSE
ENSMUSG00000078706	11	96251105	96264868	+	Gm53	predicted gene 53	lincRNA	0.600448	1.23491	0.793497	1.03915	0.734661	1.00537		136.326	-0.208769	1	-0.130282	1	0.0784865	1		FALSE
ENSMUSG00000078762	7	30653711	30664994	-	Haus5	HAUS augmin-like complex, subunit 5	mRNA	1.21453	0.76283	1.52494	0.630911	1.42144	0.628355		60.5974	-0.434646	0.929571	-0.233866	1	0.200781	1		TRUE
ENSMUSG00000078768	7	30077337	30090527	-	Zfp566	zinc finger protein 566	mRNA	1.39514	0.706475	1.53241	0.610672	1.33258	0.789988		67.9695	0.257405	1	0.223829	1	-0.0335757	1		FALSE
ENSMUSG00000078773	4	11558922	11615805	+	Rad54b	RAD54 homolog B (S. cerevisiae)	mRNA	1.55503	0.583859	2.17263	0.304234	1.87542	0.43625		147.6	-0.688341	0.342004	-0.366395	0.912068	0.321947	1		FALSE
ENSMUSG00000078776	7	28129466	28164811	+	9530053A07Rik	RIKEN cDNA 9530053A07 gene	mRNA	1.11034	0.830544	0.925502	1.05129	0.943528	1.01877		71.7205	0.0693242	1	0.086356	1	0.0170318	1		FALSE
ENSMUSG00000078779	7	27842855	27855086	+	Zfp59	zinc finger protein 59	mRNA	0.769377	1.15157	1.30569	0.750801	1.11554	0.818496		86.9094	-0.853199	0.344411	-0.643031	0.59392	0.210167	1		FALSE
ENSMUSG00000078789	11	75177643	75191241	-	Dph1	diphthamide biosynthesis 1	mRNA	0.931066	1.07759	1.2971	0.732216	1.18222	0.838927		67.7963	0.00433109	1	0.0626424	1	0.0583113	1		FALSE
ENSMUSG00000078812	11	69916714	69921958	-	Eif5a	eukaryotic translation initiation factor 5A	mRNA	3.33503	0.0882233	3.44981	0.0675739	3.44928	0.0454248		2.88395	-0.300078	0.515935	-0.192874	0.980327	0.107204	1		FALSE
ENSMUSG00000078816	7	3289179	3331099	+	Prkcg	protein kinase C, gamma	mRNA	0.948079	0.910898	0.960041	0.950555	0.994281	0.865432		553.107	-0.0595117	1	-0.0297176	1	0.0297941	1		FALSE
ENSMUSG00000078817	7	3218784	3249740	-	Nlrp12	NLR family, pyrin domain containing 12	mRNA	2.20782	0.259398	2.56566	0.187458	1.68521	0.3605	G1_vs_G2M, S_vs_G2M	6.06982	-0.750098	0.10377	1.21251	0.00011856	1.96261	6.09004e-12		FALSE
ENSMUSG00000078853	11	58199556	58207591	+	Igtp	interferon gamma induced GTPase	mRNA	0.245719	2.02543	0.280059	2.31118	0.121254	3.6093		20.3968	0.122064	1	0.431391	0.949077	0.309327	1		FALSE
ENSMUSG00000078868	2	177314520	177324307	-	Gm14412	predicted gene 14412	mRNA	0.592084	1.32513	0.781439	0.964765	0.761105	1.15559		76.6998	0.023508	1	-0.45095	0.92984	-0.474458	1		FALSE
ENSMUSG00000078869	2	177264654	177267036	-	Gm14409	predicted gene 14409	mRNA	0.692812	1.14966	0.802664	0.941073	0.646144	1.00199		71.2073	0.0270641	1	0.371323	1	0.344259	1		FALSE
ENSMUSG00000078872	2	177074320	177087347	+	Gm14401	predicted gene 14401	mRNA	1.11835	0.815846	1.52144	0.552433	1.18155	0.747523		229.122	-0.244318	1	0.253353	1	0.497671	0.92522		FALSE
ENSMUSG00000078877	2	176798612	176811223	+	Gm14295	predicted gene 14295	mRNA	1.09542	0.82425	1.34165	0.572796	0.745341	0.959548	G1_vs_G2M, S_vs_G2M	21.9019	-0.0550001	1	1.25165	0.0176069	1.30665	0.0251267		FALSE
ENSMUSG00000078879	2	176670522	176719085	+	Gm14306	zinc finger protein 973	mRNA	0.708875	0.879214	0.756555	0.922969	0.711489	1.08934		103.229	-0.1586	1	-0.195533	1	-0.0369328	1		FALSE
ENSMUSG00000078881	2	176473278	176486783	-	Gm14434	predicted gene 14434	mRNA	0.887148	0.956648	0.892085	0.878581	0.497142	1.28049	G1_vs_G2M	728.612	0.133661	1	1.23994	0.0376826	1.10628	0.157268		FALSE
ENSMUSG00000078889	2	175789357	175801093	-	Gm14288	predicted gene 14288	mRNA	0.595269	1.28435	0.703407	1.07805	0.62176	1.23432		120.399	0.365804	1	0.112473	1	-0.253331	1		FALSE
ENSMUSG00000078894	2	176226569	176240328	+	2210418O10Rik	RIKEN cDNA 2210418O10 gene	mRNA	1.52064	0.42073	1.7368	0.333677	1.45296	0.486802		55.2909	-0.308714	1	0.180895	1	0.48961	0.798479		FALSE
ENSMUSG00000078897	2	175422300	175435807	-	Gm4724	predicted gene 4724	mRNA	0.87314	1.05893	0.847618	0.958997	0.904672	1.11098		742.333	0.484705	0.934661	-0.204619	1	-0.689324	0.737579		FALSE
ENSMUSG00000078898	2	175372436	175384201	+	Gm4723	zinc finger protein 968	mRNA	0.511778	1.45731	0.433664	1.28857	0.448848	1.48697		83.0836	1.03724	0.225623	0.649672	0.658029	-0.387572	1		FALSE
ENSMUSG00000078899	2	175321955	175338197	-	Gm4631	predicted gene 4631	mRNA	2.35918	0.25035	2.43383	0.173697	2.07288	0.284435	G1_vs_G2M	450.673	0.111302	1	0.876722	0.00576036	0.76542	0.0616294		FALSE
ENSMUSG00000078902	2	175166255	175175871	-	Gm14443	predicted gene 14443	mRNA	1.35421	0.573072	1.39656	0.494244	1.38354	0.561708		229.22	0.434181	0.875966	0.0890968	1	-0.345085	1		FALSE
ENSMUSG00000078903	2	175191065	175206917	-	Gm14391	predicted gene 14391	mRNA	1.70315	0.431678	1.79234	0.364972	1.88059	0.342244		439.561	0.0932318	1	-0.132252	1	-0.225484	1		FALSE
ENSMUSG00000078906	2	175010241	175023364	+	Gm14444	predicted gene 14444	mRNA	1.99863	0.330234	2.30495	0.218312	2.04126	0.309533		21.8104	-0.350944	0.894179	0.05841	1	0.409354	0.866712		FALSE
ENSMUSG00000078908	8	113635586	113645178	+	Mon1b	MON1 homolog B, secretory traffciking associate...	mRNA	0.224339	2.24945	0.443436	1.48458	0.466412	1.39095		504.047	-0.828112	0.481126	-1.00951	0.216167	-0.1814	1		FALSE
ENSMUSG00000078922	11	48985327	48994172	-	Tgtp1	T cell specific GTPase 1	mRNA	0.0971125	4.35751	0.341453	2.36554	0.0889547	4.91401		159.701	-0.328201	1	-0.0491598	1	0.279041	1		FALSE
ENSMUSG00000078923	2	167607638	167632095	-	Ube2v1	ubiquitin-conjugating enzyme E2 variant 1	mRNA	2.58074	0.287687	2.89138	0.101583	2.84808	0.113807		69.2282	-0.325702	0.790779	-0.213565	1	0.112137	1		FALSE
ENSMUSG00000078932	15	91199222	91261549	+	CN725425	cDNA sequence CN725425	mRNA	0.587247	1.31809	0.77724	1.13464	0.469148	1.43277		27.4259	-0.597035	0.78715	0.428174	0.960918	1.02521	0.272806		FALSE
ENSMUSG00000078937	15	89416405	89425863	-	Cpt1b	carnitine palmitoyltransferase 1b, muscle	mRNA	0.068135	4.60911	0.326254	2.02153	0.12014	3.30508		102.521	-0.373705	1	-0.415551	0.923103	-0.0418465	1		FALSE
ENSMUSG00000078941	13	100650979	100666359	+	Ak6	adenylate kinase 6	mRNA	2.69083	0.18199	2.82324	0.0896259	2.7141	0.118969		68.2419	-0.0389017	1	0.236146	0.952166	0.275048	0.984612		FALSE
ENSMUSG00000078952	13	97434970	97515659	+	Lincenc1	long non-coding RNA, embryonic stem cells expre...	lincRNA	2.65321	0.195287	2.90601	0.131573	2.6402	0.163989		97.8458	-0.468234	0.408447	0.256737	0.97448	0.72497	0.0531694		FALSE
ENSMUSG00000078954	15	84720052	84772207	+	Arhgap8	Rho GTPase activating protein 8	mRNA	0.857493	1.2058	1.13679	0.88901	1.39559	0.703658		1.77639	-0.0492118	1	-0.259987	1	-0.210775	1		FALSE
ENSMUSG00000078970	11	17182107	17233796	+	Wdr92	WD repeat domain 92	mRNA	1.60343	0.706218	2.18558	0.320679	1.86523	0.505711		514.287	-0.185103	1	-0.0912257	1	0.0938769	1		FALSE
ENSMUSG00000079009	2	150181755	150193279	+	Gm14139	predicted gene 14139	mRNA	0.777355	1.07046	1.04656	0.891011	0.805664	1.0534		183.205	-0.642126	0.669211	-0.0456105	1	0.596515	0.849558		FALSE
ENSMUSG00000079014	12	104263122	104269372	+	Serpina3i	serine (or cysteine) peptidase inhibitor, clade...	mRNA	0.210788	2.95807	0.0983318	4.08546	0.0875498	4.35241		131.317	0.191265	1	0.0515898	1	-0.139675	1		FALSE
ENSMUSG00000079020	15	73577424	73645762	-	Slc45a4	solute carrier family 45, member 4	mRNA	1.0704	0.838602	1.37857	0.645748	1.15064	0.859836		66.2669	-0.336706	1	-0.359557	1	-0.0228514	1		FALSE
ENSMUSG00000079029	12	88270640	88274500	-	Gm5662	predicted gene 5662	mRNA	0.234051	2.83845	0		0.197866	2.35365		153.471	0.759217	0.363673	0.557562	0.634034	-0.201656	1		FALSE
ENSMUSG00000079033	8	70152778	70167488	+	Mef2b	myocyte enhancer factor 2B	mRNA	0.152642	2.99815	0.223107	2.3722	0.260562	2.06759		38.3958	0.0898755	1	-0.206771	1	-0.296646	1		FALSE
ENSMUSG00000079034	12	87514316	87518266	+	Gm8300	predicted gene 8300	mRNA	0.120564	3.8812	0.0783289	4.9824	0.0640748	5.09974		14.1952	0.226948		0.172218		-0.0547301	1		FALSE
ENSMUSG00000079036	12	87425840	87444017	-	Alkbh1	alkB homolog 1, histone H2A dioxygenase	mRNA	1.61332	0.487094	2.07417	0.280901	1.55721	0.508502		11.3553	-0.512085	0.647579	0.0956504	1	0.607736	0.588164		FALSE
ENSMUSG00000079038	8	69300776	69303162	+	D130040H23Rik	RIKEN cDNA D130040H23 gene	mRNA	0.581513	1.2225	0.633369	1.16106	0.383129	1.32792	S_vs_G2M	105.054	-0.163804	1	1.20872	0.0539037	1.37252	0.0344256		FALSE
ENSMUSG00000079042	8	65012976	65037389	-	Apela	apelin receptor early endogenous ligand	mRNA	1.94783	0.38574	1.97561	0.298131	1.75064	0.407752		51.1966	0.274907	1	0.652756	0.238654	0.37785	0.979308		FALSE
ENSMUSG00000079043	2	130613840	130630027	-	Fastkd5	FAST kinase domains 5	mRNA	0.74766	1.20433	1.03872	1.07951	0.5038	1.70246		25.1106	-0.4993	0.940419	0.325222	1	0.824522	0.567593		FALSE
ENSMUSG00000079065	5	104508352	104522611	+	BC005561	cDNA sequence BC005561	mRNA	1.48589	0.591282	1.42549	0.618862	1.58773	0.534806		50.9459	0.387407	0.98233	0.21494	1	-0.172467	1		FALSE
ENSMUSG00000079083	9	13242790	13245741	-	Jrkl	Jrk-like	mRNA	0.17201	2.8463	0.132116	2.80074	0.107404	3.48918		20.2913	0.132312		0.0197311		-0.112581	1		FALSE
ENSMUSG00000079084	9	13246982	13289409	+	Ccdc82	coiled-coil domain containing 82	mRNA	0.227229	2.79428	0.200556	2.51859	0.181624	2.50503		8.22152	0.299301	1	0.237538	1	-0.0617628	1		FALSE
ENSMUSG00000079104	12	57230412	57239882	+	Prps1l3	phosphoribosyl pyrophosphate synthetase 1-like ...	mRNA	1.54011	0.655472	1.85615	0.451193	1.70129	0.57358		31.492	-0.0381999	1	-0.0914471	1	-0.0532472	1		FALSE
ENSMUSG00000079108	12	55155104	55263020	+	Srp54b	signal recognition particle 54B	mRNA	2.50177	0.225349	2.58166	0.105906	2.36897	0.222811		57.3638	0.183398	1	0.466358	0.325259	0.28296	1		FALSE
ENSMUSG00000079109	5	143909964	143933968	+	Pms2	postmeiotic segregation increased 2 (S. cerevis...	mRNA	1.68259	0.613807	1.77085	0.519579	1.97395	0.431959		2.63981	0.21946	1	-0.190791	1	-0.41025	1		FALSE
ENSMUSG00000079110	2	120456019	120504913	+	Capn3	calpain 3	mRNA	0.183137	2.8194	0.293263	2.37712	0.332862	2.28702		4.16224	-0.310871	1	-0.497603	0.806087	-0.186732	1		FALSE
ENSMUSG00000079138	1	153305432	153306478	+	Gm8818	predicted pseudogene 8818	Other	0.265461	1.34652	0.0286668	6.66827	0.38695	1.93184	G1_vs_G2M, S_vs_G2M	1.76366	0.47138	0.983026	-1.49325	0.0139367	-1.96463	0.000359038		FALSE
ENSMUSG00000079144	1	193168046	193177832	+	A130010J15Rik	RIKEN cDNA A130010J15 gene	mRNA	0.829552	1.00373	1.1393	0.753534	1.10572	0.770551		42.9186	-0.277041	1	-0.346808	1	-0.0697665	1		FALSE
ENSMUSG00000079162	9	89084624	89092835	-	Trim43b	tripartite motif-containing 43B	mRNA	0.47041	1.24238	0.419712	1.17087	0.574039	1.2883		614.361	0.530097	0.854973	-0.581049	0.712886	-1.11115	0.162105		FALSE
ENSMUSG00000079165	5	137641334	137642902	+	Sap25	sin3 associated polypeptide	mRNA	0.994555	0.986056	1.46376	0.581208	1.2808	0.702347		434.626	-0.283438	1	-0.0766486	1	0.206789	1		FALSE
ENSMUSG00000079179	12	3235504	3250377	+	Rab10os	RAB10, member RAS oncogene family, opposite str...	Other	0.922161	0.998678	0.60867	1.22071	0.715648	1.19756		230.003	1.0786	0.163478	0.580706	0.736583	-0.497899	1		FALSE
ENSMUSG00000079184	14	56668248	56697430	+	Mphosph8	M-phase phosphoprotein 8	mRNA	2.62574	0.129269	2.81454	0.0935846	2.61677	0.117492		422.26	-0.461883	0.191596	0.120036	1	0.581919	0.0568453		FALSE
ENSMUSG00000079197	14	55587441	55591113	-	Psme2	proteasome (prosome, macropain) activator subun...	mRNA	2.23654	0.286677	2.33265	0.217411	1.92149	0.335102	G1_vs_G2M, S_vs_G2M	17.4131	-0.0992545	1	0.929282	0.00536995	1.02854	0.00337678		TRUE
ENSMUSG00000079215	5	124862691	124902693	+	Zfp664	zinc finger protein 664	mRNA	1.21267	0.740595	1.32306	0.668803	1.60454	0.540596		29.1458	0.138774	1	-0.346141	1	-0.484915	0.926287		FALSE
ENSMUSG00000079242	15	89429589	89430868	+	C730034F03Rik	RIKEN cDNA C730034F03 gene	mRNA	0.816315	0.683646	0.61529	0.863455	0.73367	0.703628		8.06172	0.415022	0.881711	0.433742	0.788449	0.0187195	1		FALSE
ENSMUSG00000079260	9	114401095	114411200	+	Tmppe	transmembrane protein with metallophosphoestera...	mRNA	1.88153	0.243121	1.67214	0.277621	2.05567	0.229096	S_vs_G2M	29.9607	0.630855	0.196126	-0.427936	0.58863	-1.05879	0.00203831		FALSE
ENSMUSG00000079297	X	33505661	33507010	+	Gm2223	predicted pseudogene 2223	Other	0.200654	3.0178	0.274681	2.23502	0.545694	1.61623		189.171	0.195977	1	-0.392412	0.993053	-0.588389	0.843258		FALSE
ENSMUSG00000079316	X	166457253	166479867	-	Rab9	RAB9, member RAS oncogene family	mRNA	2.01443	0.441818	2.35497	0.176869	1.9401	0.428857		7.34247	0.112993	1	0.557978	0.401516	0.444985	0.843258		FALSE
ENSMUSG00000079317	X	166440574	166453140	+	Trappc2	trafficking protein particle complex 2	mRNA	1.40045	0.718878	1.66243	0.51155	1.68331	0.503834		9.24668	0.0722068	1	0.024652	1	-0.0475549	1		FALSE
ENSMUSG00000079349	X	155053061	155063145	-	Magea5	melanoma antigen, family A, 5	mRNA	0.0965355	4.52204	0.0653286	5.4436	0.119869	3.80243		4.65259	0.0544369		-0.0214937		-0.0759306			FALSE
ENSMUSG00000079363	5	105115767	105139586	-	Gbp4	guanylate binding protein 4	mRNA	0.312967	1.57631	0.266987	2.32859	0.143009	1.69024		2.25079	-0.00681799	1	1.09566	0.148418	1.10248	0.219489		FALSE
ENSMUSG00000079387	X	148857640	148924139	+	Luzp4	leucine zipper protein 4	mRNA	0.162236	3.47951	0.225088	2.69194	0.0988312	4.12191		5.63313	-0.246494	1	0.155303	1	0.401797	1		FALSE
ENSMUSG00000079418	X	140956907	141164270	+	Atg4a	autophagy related 4A, cysteine peptidase	mRNA	0.373371	2.1016	0.62612	1.48908	0.415358	1.97953		3.59446	-0.198904	1	-0.106306	1	0.0925981	1		FALSE
ENSMUSG00000079432	X	135167624	135177632	-	Gm15023	predicted gene 15023	mRNA	0.317271	2.31532	0.366726	1.98454	0.394858	1.86785		110.038	-0.206813	1	-0.221634	1	-0.0148209	1		FALSE
ENSMUSG00000079436	1	87386363	87394729	-	Kcnj13	potassium inwardly-rectifying channel, subfamil...	mRNA	0.226532	2.95359	0.216033	2.63328	0.430653	2.02398		14.6512	0.191507	1	-0.293789	1	-0.485296	0.963212		FALSE
ENSMUSG00000079442	2	32587095	32599698	+	St6galnac4	ST6 (alpha-N-acetyl-neuraminyl-2,3-beta-galacto...	mRNA	0.292645	2.30031	0.618973	1.39895	0.592741	1.4115		5743.76	-0.490042	0.962388	-0.428445	0.978865	0.0615975	1		FALSE
ENSMUSG00000079469	9	73007419	73040378	-	Pigb	phosphatidylinositol glycan anchor biosynthesis...	mRNA	1.0215	0.83794	1.05699	0.815695	0.963579	0.722823		104.076	-0.0251732	1	0.599088	0.60935	0.624261	0.746783		FALSE
ENSMUSG00000079470	1	78658038	78671512	+	Utp14b	UTP14B small subunit processome component	mRNA	1.52514	0.486615	1.7939	0.341261	1.79155	0.354349		1.54251	-0.212945	1	-0.451963	0.686726	-0.239018	1		TRUE
ENSMUSG00000079477	6	87999106	88045270	-	Rab7	RAB7, member RAS oncogene family	mRNA	2.47836	0.251822	2.82245	0.129307	2.73131	0.15145		8.98645	-0.631028	0.0919592	-0.389719	0.567757	0.241309	1		FALSE
ENSMUSG00000079479	X	102706890	102707635	-	Gm9112	predicted gene 9112	mRNA	0.450879	1.77772	0.633347	1.27584	0.0818711	3.90357	G1_vs_G2M	37.9465	0.121643	1	1.32303	0.0416594	1.20139	0.133048		FALSE
ENSMUSG00000079481	X	101849385	102092055	+	Nhsl2	NHS-like 2	mRNA	0.451653	1.19161	0.413772	1.30758	0.43364	1.1792		14.1357	0.191752	1	0.35606	1	0.164308	1		FALSE
ENSMUSG00000079487	X	101274030	101297465	+	Med12	mediator complex subunit 12	mRNA	0.542941	1.45046	0.869323	0.98171	0.788897	1.00887		195.064	-0.327464	1	-0.094562	1	0.232902	1		FALSE
ENSMUSG00000079509	X	94074631	94123702	-	Zfx	zinc finger protein X-linked	mRNA	1.71357	0.532816	2.00485	0.376555	1.91189	0.415381		26.5136	-0.17508	1	-0.141276	1	0.0338036	1		FALSE
ENSMUSG00000079553	17	33875666	33890661	-	Kifc1	kinesin family member C1	mRNA	0.52888	1.16307	0.920303	0.860153	1.06254	0.781519	G1_vs_G2M	3.9709	-1.00904	0.157059	-1.52287	0.0024184	-0.513822	0.94092		FALSE
ENSMUSG00000079555	5	34153880	34169527	-	Haus3	HAUS augmin-like complex, subunit 3	mRNA	2.12334	0.377598	2.31963	0.224532	1.93459	0.438183		93.4196	0.226319	1	0.669487	0.216167	0.443169	0.848095		TRUE
ENSMUSG00000079557	17	33685692	33718670	-	March2	membrane-associated ring finger (C3HC4) 2	mRNA	0.772598	1.05876	1.0029	0.85384	0.886888	0.879465		1.99337	-0.502124	0.870254	-0.0298177	1	0.472307	1		FALSE
ENSMUSG00000079562	5	33335509	33373296	+	Maea	macrophage erythroblast attacher	mRNA	2.20989	0.360671	2.46982	0.167071	2.25533	0.28453		35.8529	-0.0419946	1	0.213587	1	0.255582	1		TRUE
ENSMUSG00000079584	X	57409154	57488767	+	Gm364	predicted gene 364	mRNA	0.886019	1.32444	1.1148	1.04497	1.12958	1.02133		18.3657	0.0433555	1	-0.0288463	1	-0.0722017	1		FALSE
ENSMUSG00000079605	17	26973167	26976205	+	Zbtb9	zinc finger and BTB domain containing 9	mRNA	0.694157	1.1326	0.640759	1.1471	0.649212	0.927089		1.99108	0.300639	1	1.1104	0.0862299	0.809765	0.509785		FALSE
ENSMUSG00000079608	18	70472454	70501066	+	Stard6	StAR-related lipid transfer (START) domain cont...	mRNA	0.12672	3.14427	0.145686	3.11813	0.0629062	3.44799		69.2771	-0.0240518		0.0183518		0.0424036			FALSE
ENSMUSG00000079610	1	36537507	36547445	-	Ankrd39	ankyrin repeat domain 39	mRNA	0.765148	1.04258	1.16564	0.636364	0.898701	0.777859		21.5304	-0.333499	1	0.258361	1	0.59186	0.801382		FALSE
ENSMUSG00000079614	18	67774876	67795461	+	Seh1l	SEH1-like (S. cerevisiae	mRNA	2.53558	0.282998	2.6497	0.219166	2.70391	0.164974		111.193	0.0488205	1	0.0728308	1	0.0240103	1		TRUE
ENSMUSG00000079627	X	37668989	37673277	-	Rhox2h	reproductive homeobox 2H	mRNA	0.0960744	3.5104	0.093292	3.21221	0.0356717	5.38374		16.3518	-0.0879826		-0.00525432		0.0827283			FALSE
ENSMUSG00000079628	X	37646500	37651327	-	Rhox4g	reproductive homeobox 4G	mRNA	0.150365	3.26315	0.194091	2.55139	0.106862	3.43586		6.76478	0.110987	1	0.349891	1	0.238904	1		FALSE
ENSMUSG00000079633	X	37514359	37519176	+	Rhox4d	reproductive homeobox 4D	mRNA	0.183309	2.40937	0.130404	1.89777	0.110493	2.20337		21.7395	0.157985		0.186499		0.0285138			FALSE
ENSMUSG00000079657	17	24527241	24534210	-	Rab26	RAB26, member RAS oncogene family	mRNA	0.213184	2.5485	0.292363	2.26101	0.226033	2.61771		45.3911	-0.0770008	1	-0.0598178	1	0.0171831	1		FALSE
ENSMUSG00000079659	5	9100668	9160986	+	Tmem243	transmembrane protein 243, mitochondrial	mRNA	1.21731	0.431626	1.15101	0.419506	1.25269	0.407309		58.1557	0.37144	0.908556	-0.166487	1	-0.537928	0.661844		FALSE
ENSMUSG00000079681	9	21062393	21067093	-	Zglp1	zinc finger, GATA-like protein 1	mRNA	0.323749	2.44928	0.902245	1.15241	0.338469	2.15797		72.9563	-0.285773	1	0.325399	1	0.611172	0.854603		FALSE
ENSMUSG00000079685	10	7444873	7473477	-	Ulbp1	UL16 binding protein 1	mRNA	0.468237	1.70986	0.637466	1.30729	0.396547	1.73242		22.0573	0.12351	1	0.447096	0.953028	0.323586	1		FALSE
ENSMUSG00000079737	16	13671929	13678405	+	3110001I22Rik	RIKEN cDNA 3110001I22 gene	mRNA	0.643724	1.39479	0.780752	1.25268	0.810045	1.24149		244.269	-0.153506	1	-0.235109	1	-0.0816033	1		FALSE
ENSMUSG00000079845	X	73074345	73082478	-	Xlr4a	X-linked lymphocyte-regulated 4A	mRNA	0.868084	1.17119	1.2228	0.799897	1.24215	0.753789		15.7033	-0.000729179	1	0.00596066	1	0.00668984	1		FALSE
ENSMUSG00000080115	10	127031004	127041513	-	Mettl21b	EEF1A lysine methyltransferase 3	mRNA	1.00353	0.561257	0.703033	0.742615	1.11188	0.629006	G1_vs_S, S_vs_G2M	2.50211	1.0993	0.0252755	-0.540584	0.60935	-1.63989	9.09779e-05		FALSE
ENSMUSG00000080268	19	5041404	5049917	+	Brms1	breast cancer metastasis-suppressor 1	mRNA	1.22765	0.815285	1.76802	0.478939	1.642	0.591623		3.25311	-0.373148	1	-0.439453	0.855154	-0.0663052	1		FALSE
ENSMUSG00000080316	17	17830719	17843009	+	Spaca6	sperm acrosome associated 6	mRNA	1.32331	0.527577	0.593656	1.41389	1.24161	0.551786		3.36914	0.994268	0.129513	0.0320568	1	-0.962211	0.219489		FALSE
ENSMUSG00000080709	2	177734300	177738757	+	Gm14324	predicted gene 14324	Other	0.862778	0.755824	0.729569	0.748849	0.676002	0.657486		8.07827	0.0946231	1	0.727494	0.272526	0.63287	0.612166		FALSE
ENSMUSG00000080810	11	118204712	118205179	-	Gm11737	predicted gene 11737	Other	0.112338	4.00243	0.05654	5.09414	0.14485	3.59365		48.0055	-0.00283613		-0.0810003		-0.0781642			FALSE
ENSMUSG00000080916	4	44752277	44753125	-	Gm12463	predicted gene 12463	Other	1.19265	0.906672	1.53001	0.635272	1.30683	0.732718		71.9585	-0.0559417	1	0.382095	0.981976	0.438037	1		FALSE
ENSMUSG00000080989	2	130880866	130882133	+	Gm14048	predicted gene 14048	Other	0.161135	1.85849	0.144142	2.53917	0.105823	1.81842		6.19002	0.131614		0.414459		0.282845			FALSE
ENSMUSG00000081044	X	93968659	93975470	+	AU015836	expressed sequence AU015836	mRNA	0.120672	4.26766	0.0947132	4.82948	0.131101	3.34292		2.01311	0.0410873		-0.129504		-0.170592	1		FALSE
ENSMUSG00000081284	2	79359865	79360395	+	Gm13673	predicted gene 13673	Other	0.106303	4.61798	0.138994	3.85854	0.12923	4.24716		179.767	-0.0691858		-0.0305515		0.0386343	1		FALSE
ENSMUSG00000081402	1	33836124	33838680	-	Gm15455	predicted gene 15455	Other	0.136527	3.31673	0.126505	2.98448	0.14396	3.17057		171.102	-0.810075		-0.348913		0.461162	1		FALSE
ENSMUSG00000081487	2	80549712	80550396	-	Gm13689	predicted gene 13689	Other	0.223303	2.5122	0.259718	2.33322	0.316703	2.29573		99.1003	-0.245764	1	-0.157606	1	0.0881585	1		FALSE
ENSMUSG00000081534	15	97784355	97792692	+	Slc48a1	solute carrier family 48 (heme transporter), me...	mRNA	0.167401	3.26954	0.46837	1.52917	0.260286	2.21229		3.52177	-0.229028	1	-0.161621	1	0.0674064	1		FALSE
ENSMUSG00000081574	2	177852152	177855503	-	Gm14429	predicted gene 14429	Other	0.0313812	8.01842	0.184271	2.88684	0.0427449	5.93215		1.98004	-0.177302		-0.0111644		0.166138			FALSE
ENSMUSG00000081648	2	23202033	23203683	+	Gm13423	predicted gene 13423	Other	0.355881	1.68516	0.199991	1.71508	0.254933	1.55035		2.66808	0.901597	0.372312	0.329304	1	-0.572294	0.917147		FALSE
ENSMUSG00000081670	6	38542303	38546074	-	Gm15697	predicted gene 15697	Other	0.333031	1.62201	0.115906	4.07841	0.29057	1.93395		1.58213	0.351917	1	-0.334553	1	-0.68647	0.777791		FALSE
ENSMUSG00000081752	X	62775585	62776685	-	Gm14680	spermine synthase, pseudogene	Other	1.68267	0.61977	1.92942	0.405701	1.73436	0.576159		2.21727	0.138623	1	0.131627	1	-0.0069965	1		FALSE
ENSMUSG00000081817	2	62668783	62670370	-	Gm13590	predicted gene 13590	Other	0.166872	2.71828	0.200243	3.09959	0.195761	3.33196		92.0573	-0.167095	1	-0.14684	1	0.0202549	1		FALSE
ENSMUSG00000082000	3	100955441	100955939	+	Gm12488	predicted gene 12488	Other	0.0365255	5.13258	0		0.0853708	4.61627		6.91903	0.019066		-0.0146389		-0.0337049			FALSE
ENSMUSG00000082079	2	153696652	153729905	+	Gm14490	DNA methyltransferase 3C	Other	0.0756363	4.67835	0.135179	3.36312	0			4.22537	-0.10775		0.0219915		0.129742			FALSE
ENSMUSG00000082082	4	145446740	145450888	+	Gm13230	predicted gene 13230	Other	1.73691	0.453479	1.58099	0.406478	1.68533	0.408621		4.95101	0.867016	0.0898044	0.669702	0.278579	-0.197314	1		FALSE
ENSMUSG00000082163	2	156994173	156994892	-	Gm14276	predicted gene 14276	Other	0.342295	2.18984	0.332687	1.9781	0.387358	2.13454		21.4451	0.143394	1	-0.204627	1	-0.348021	1		FALSE
ENSMUSG00000082186	4	41168646	41169604	+	Gm12403	predicted gene 12403	Other	0.0467927	5.45495	0.027693	4.6551	0.0801395	5.13405		3.78458	0.0660495		0.0804037		0.0143541			FALSE
ENSMUSG00000082195	4	146067752	146070928	+	Gm13034	predicted gene 13034	Other	0.710074	1.12403	0.868236	0.894617	1.09015	0.802031		3.51936	0.0773739	1	-0.650168	0.587462	-0.727542	0.636388		FALSE
ENSMUSG00000082229	X	103184176	103186640	-	Nap1l2	nucleosome assembly protein 1-like 2	mRNA	0.167365	2.78904	0.225093	2.73424	0.126318	3.88983		13.3432	-0.417711		0.216041		0.633753	0.66475		FALSE
ENSMUSG00000082305	5	32720330	32736194	+	Gm2420	predicted gene 2420	Other	0.0780171	3.47796	0.0826542	4.31948	0.130258	2.93555		1.96556	-0.112129		-0.325745		-0.213616			FALSE
ENSMUSG00000082315	2	39157486	39162235	-	Gm16523	predicted gene, 16523	Other	0.839646	0.741962	0.564488	0.974736	0.774249	0.788039	G1_vs_S, G1_vs_G2M	4.01175	1.5494	0.000127189	1.02093	0.0417338	-0.52847	0.829718		FALSE
ENSMUSG00000082454	11	48751867	48753714	-	Gm12183	predicted gene 12183	Other	0.180406	2.03023	0.162515	2.33133	0.225304	2.55247		1.68902	-0.209975	1	-0.330953	1	-0.120978	1		FALSE
ENSMUSG00000082588	1	149025228	149026047	-	Gm15443	predicted gene 15443	Other	0.97257	0.75558	1.1447	0.595291	0.925574	0.687537		24.252	0.0939878	1	0.624944	0.471264	0.530956	0.832662		FALSE
ENSMUSG00000082724	2	177138660	177142331	+	Gm14416	predicted gene 14416	Other	0.183247	2.64758	0.396586	1.66625	0.185317	2.84902		4.90108	-0.597655	0.783709	-0.134043	1	0.463612	1		FALSE
ENSMUSG00000083111	2	177053516	177056838	-	Gm14421	predicted gene 14421	Other	0.30013	2.11971	0.538875	1.13108	0.425337	1.55246		2.46295	-0.0287913	1	0.00448639	1	0.0332777	1		FALSE
ENSMUSG00000083282	19	4855129	4860912	+	Ctsf	cathepsin F	mRNA	0.362397	2.05271	0.4008	1.84404	0.380166	1.95571		43.4348	0.305931	1	0.00523524	1	-0.300696	1		FALSE
ENSMUSG00000083396	7	140890887	140892080	+	Gm15542	predicted gene 15542	Other	0.227752	2.41721	0.306651	1.73079	0.54988	1.31172		2.13668	0.136988	1	-0.368386	1	-0.505374	1		FALSE
ENSMUSG00000083405	16	37882542	37883631	+	Gm15725	predicted gene 15725	Other	0.27558	2.47868	0.494033	1.82466	0.481042	1.81005		3.33331	-0.0839608	1	-0.230379	1	-0.146418	1		FALSE
ENSMUSG00000083471	11	33438449	33438980	+	Gm12118	predicted gene 12118	Other	0.10233	3.5858	0.031534	4.55291	0.0179252	6.51846		8.34591	0.0492064		0.0595405		0.0103341			FALSE
ENSMUSG00000083500	7	41490351	41491721	+	Gm15470	predicted gene 15470	Other	0.130048	2.85188	0.308309	2.05558	0.105947	3.67309		13.3773	-1.11692	0.144661	-0.142821	1	0.974101	0.300765		FALSE
ENSMUSG00000083518	X	8034212	8035079	+	Gm9429	predicted gene 9429	Other	0.200124	3.00747	0.215124	2.85732	0.0483503	6.11019		10.4751	0.046883	1	0.250087	1	0.203204	1		FALSE
ENSMUSG00000083576	X	62205418	62256453	+	Gm16411	predicted gene 16411	Other	0.144348	3.57527	0.187747	2.64135	0.173489	2.73166		2.42583	-0.111966	1	-0.207251	1	-0.0952844	1		FALSE
ENSMUSG00000084081	11	22758599	22760025	-	Gm12057	predicted gene 12057	Other	0.0350097	4.05598	0.0426267	6.45012	0.0316929	5.37148		3.45844	0.0426984		-0.0306849		-0.0733833			FALSE
ENSMUSG00000084128	8	106130319	106136974	-	Esrp2	epithelial splicing regulatory protein 2	mRNA	0.204201	2.74344	0.268698	2.27579	0.259593	2.49757		108.018	-0.665407	0.636494	-0.346485	1	0.318921	1		FALSE
ENSMUSG00000084252	11	20729420	20729949	+	Gm12036	predicted gene 12036	Other	0.196217	3.09978	0.165003	3.31375	0.0723056	5.60121		4.306	-0.0521356	1	0.198623	1	0.250759	1		FALSE
ENSMUSG00000084330	X	135724760	135734839	+	Gm15019	predicted gene 15019	Other	0.139719	3.41594	0.101841	4.02687	0.285672	2.51191		2.7802	0.002931	1	-0.182587	1	-0.185518	1		FALSE
ENSMUSG00000084416	1	64993951	64994604	-	Rpl10a-ps1	ribosomal protein L10A, pseudogene 1	Other	0.214681	2.79327	0.524798	1.56384	0.0273105	8.60233		8.07983	-0.366226	1	0.49782	0.83586	0.864046	0.384301		FALSE
ENSMUSG00000084792	16	17047520	17049111	+	1700056N10Rik	RIKEN cDNA 1700056N10 gene	lincRNA	0.27002	2.12453	0.412029	1.85667	0.152747	3.53186		3.72294	-0.469734	0.965594	-0.118227	1	0.351506	1		FALSE
ENSMUSG00000084846	3	94994410	94997350	-	A730011C13Rik	RIKEN cDNA A730011C13 gene	Other	0.157455	3.34083	0.161867	3.38809	0.329554	2.14451		61.0078	0.0624614	1	-0.136616	1	-0.199078	1		FALSE
ENSMUSG00000084860	13	104684931	104694994	+	2610204G07Rik	RIKEN cDNA 2610204G07 gene	Other	0.0566889	4.48631	0.00603706	8.7178	0.0637959	5.81554		27.7234	0.0644262		0.0643893		-3.68453e-05			FALSE
ENSMUSG00000084884	11	64012615	64015224	+	Gm12289	predicted gene 12289	Other	0.189189	2.80585	0.0759167	4.54067	0.0413791	4.98258		1.68831	-0.0812994		0.14558		0.226879	1		FALSE
ENSMUSG00000084904	X	94442732	94447727	+	Gm14827	predicted gene 14827	lincRNA	0.15378	2.39683	0.121244	3.08121	0.134685	2.06734		2.8327	-0.237582		-0.0774609		0.160121	1		FALSE
ENSMUSG00000084911	9	97085326	97088610	+	Gm16185	predicted gene 16185	Other	0.749376	1.0539	0.491076	1.47658	0.717008	1.1982		12.6969	0.594569	0.780621	-0.24025	1	-0.834818	0.508849		FALSE
ENSMUSG00000084917	9	80118895	80121937	-	Gm17477	predicted gene, 17477	Other	0.530988	1.51184	0.552813	1.35194	0.436338	1.46235		61.16	0.163419	1	0.786632	0.455703	0.623213	0.850861		FALSE
ENSMUSG00000084968	4	108592425	108619849	-	Gm12743	predicted gene 12743	Other	0.669606	1.05531	0.360401	1.69472	0.596575	1.23008		2.86736	1.25504	0.0566252	0.361677	1	-0.89336	0.424768		FALSE
ENSMUSG00000084989	1	93168725	93231072	+	Crocc2	ciliary rootlet coiled-coil, rootletin family m...	mRNA	0.0710697	5.70591	0.0814631	4.38483	0.142366	3.42188		1.89517	-0.0773518		-0.0903621		-0.0130103	1		FALSE
ENSMUSG00000085028	2	181384250	181387586	+	Slc2a4rg-ps	Slc2a4 regulator, pseudogene	Other	0.369533	2.00882	0.631257	1.48753	0.615771	1.5615		2.85058	-0.395934	1	-0.557414	0.800728	-0.16148	1		FALSE
ENSMUSG00000085105	7	34234377	34240207	+	Gm12758	predicted gene 12758	Other	0.787174	1.19458	1.03293	1.00356	0.932738	1.09365		44.4139	-0.330518	1	-0.0895908	1	0.240927	1		FALSE
ENSMUSG00000085130	11	81072403	81083358	+	Gm11417	predicted gene 11417	Other	0.11686	3.67576	0.355483	1.9655	0.0767836	4.6576		3.25071	-0.690641	0.519017	-0.140467	1	0.550174	0.820084		FALSE
ENSMUSG00000085148	11	75461539	75466676	+	Mir22hg	Mir22 host gene (non-protein coding)	Other	0.795939	1.18451	0.537341	1.49891	0.303983	1.85339	G1_vs_G2M	12.3696	0.802069	0.517548	1.56585	0.00779352	0.763784	0.655032		FALSE
ENSMUSG00000085174	3	53452619	53457797	+	Gm16206	predicted gene 16206	Other	0.0797924	4.94891	0.0510894	4.66807	0.0403061	6.58613		23.5901	-0.062729		0.0132535		0.0759825			FALSE
ENSMUSG00000085218	2	106642914	106650364	-	BB218582	expressed sequence BB218582	Other	0.123112	3.69767	0.218081	2.44125	0.106851	3.01496		8.64176	-0.329782	1	-0.0815182	1	0.248264	1		FALSE
ENSMUSG00000085234	5	32507184	32651065	-	Gm15614	predicted gene 15614	Other	0.797988	0.821626	1.19098	0.704497	0.818764	0.723306	G1_vs_S, S_vs_G2M	8.14933	-1.24338	0.0153644	0.245106	1	1.48849	0.00273778		FALSE
ENSMUSG00000085315	2	52425012	52434885	+	A430018G15Rik	RIKEN cDNA A430018G15 gene	Other	0.0917028	3.31507	0.0842588	3.2335	0.0600158	4.76961		1.88775	-0.209297		-0.0477339		0.161563			FALSE
ENSMUSG00000085335	2	83737782	83759865	-	Gm13684	predicted gene 13684	Other	0.498989	1.11258	0.459807	1.09142	0.597489	1.04889	G1_vs_G2M	15.0013	-0.571981	0.737509	-1.28459	0.0150542	-0.712609	0.616158		FALSE
ENSMUSG00000085385	2	158353700	158361580	-	Snhg17	small nucleolar RNA host gene 17	Other	1.0262	0.868373	1.49109	0.540542	1.37706	0.610697		2.95865	-0.258993	1	-0.206917	1	0.052076	1		FALSE
ENSMUSG00000085396	X	50555744	50635321	-	Firre	functional intergenic repeating RNA element	Other	1.11754	0.80993	1.50479	0.580943	1.16602	0.744833		17.8605	-0.316872	1	0.227726	1	0.544597	0.864441		FALSE
ENSMUSG00000085433	5	124111109	124112264	-	Gm16001	predicted gene 16001	lincRNA	0.032387	7.79041	0.0466773	3.46545	0.00742566	8.60233		2.2478	-0.0364749		0.00659755		0.0430724			FALSE
ENSMUSG00000085434	11	117871250	117887416	+	Gm11725	predicted gene 11725	Other	0.133165	3.43698	0.156675	3.14855	0.121707	3.42548		2.80159	-0.156873	1	0.0717474	1	0.228621	1		FALSE
ENSMUSG00000085436	2	164911354	164919953	+	Zfp335os	zinc finger protein 335, opposite strand	Other	0.359094	1.67441	0.355732	1.50274	0.372102	1.77726		29.0547	0.00166949	1	-0.575402	0.774156	-0.577071	0.91752		FALSE
ENSMUSG00000085438	2	119594297	119607721	+	1700020I14Rik	RIKEN cDNA 1700020I14 gene	lincRNA	1.8345	0.411535	2.08578	0.262477	1.92788	0.325229		2.19573	-0.194645	1	0.0944656	1	0.28911	1		FALSE
ENSMUSG00000085445	8	41218139	41220894	+	Gm16348	predicted gene 16348	Other	0.135192	2.90285	0.0860579	2.78533	0.113464	3.05864		2.59115	0.384699		0.478572		0.0938728			FALSE
ENSMUSG00000085492	17	71557027	71598755	-	Trmt61b	tRNA methyltransferase 61B	Other	0.407663	1.83932	0.62157	1.31083	0.484503	1.45181		32.7736	-0.325583	1	0.181034	1	0.506616	1		FALSE
ENSMUSG00000085531	11	55137044	55140193	+	Slc36a3os	solute carrier family 36 (proton/amino acid sym...	Other	0.126434	2.96243	0.0770456	4.39437	0.0871041	4.42907		4.1812	-0.00689278		0.0550938		0.0619866	1		FALSE
ENSMUSG00000085622	12	70991615	71015832	-	3110056K07Rik	RIKEN cDNA 3110056K07 gene	Other	0.924685	0.772317	0.752171	1.00603	0.698512	0.958134		1.91584	0.582652	0.715105	0.921207	0.182179	0.338555	1		FALSE
ENSMUSG00000085655	3	35933045	35990840	+	Gm15952	predicted gene 15952	Other	0.154827	2.57905	0.153286	2.89143	0.171087	2.16862		1.9912	-0.28066		-0.217386		0.0632737	1		FALSE
ENSMUSG00000085667	4	131899478	131920029	-	Gm12992	predicted gene 12992	Other	0.366103	1.69014	0.313436	1.6297	0.430884	1.43219		4.60397	0.177071	1	-0.423519	0.980327	-0.60059	0.882441		FALSE
ENSMUSG00000085687	10	4409033	4423369	+	Gm16153	predicted gene 16153	Other	0.683405	1.02725	0.60066	0.875453	0.551436	0.945786	G1_vs_S, G1_vs_G2M	3.58066	1.55899	0.000598801	1.25842	0.0114661	-0.300571	1		FALSE
ENSMUSG00000085704	2	179975993	179979013	+	4921531C22Rik	RIKEN cDNA 4921531C22 gene	Other	0.240979	2.78172	0.426715	1.8433	0.889944	1.20582		2.00889	-0.126041	1	-0.934135	0.285347	-0.808094	0.576856		FALSE
ENSMUSG00000085715	X	103431517	103484957	+	Tsix	X (inactive)-specific transcript, opposite stra...	Other	1.18721	0.842119	1.81842	0.3634	1.30363	0.674854		44.0598	-0.0652535	1	0.579056	0.608125	0.644309	0.661188		FALSE
ENSMUSG00000085762	11	62605766	62607748	+	Lrrc75aos2	leucine rich repeat containing 75A, opposite st...	Other	0.03993	6.44839	0.0425451	4.80027	0.0986702	4.3877		47.5377	-0.00676106		0.0239154		0.0306765			FALSE
ENSMUSG00000085793	12	84451508	84531533	+	Lin52	lin-52 homolog (C. elegans)	mRNA	1.02128	0.998579	1.42603	0.633931	1.25361	0.720386		55.5761	-0.266649	1	0.047143	1	0.313793	1		FALSE
ENSMUSG00000085794	6	83692806	83712201	-	Vax2os	ventral anterior homeobox 2, opposite strand	Other	0.706829	1.25528	1.20567	0.717005	1.09046	0.867166		13.672	-0.326931	1	-0.555767	0.740849	-0.228836	1		FALSE
ENSMUSG00000085819	4	149347885	149365277	+	Ube4bos1	ubiquitination factor E4B, opposite strand 1	Other	0.134336	3.52828	0.114728	2.80597	0			2.39922	0.0706427		0.182363		0.111721			FALSE
ENSMUSG00000085843	4	98793768	98798900	+	Kank4os	KN motif and ankyrin repeat domains 4, opposite...	Other	0.429695	1.62318	0.382534	1.78064	0.35729	1.69733		4.38422	0.125979	1	0.787438	0.47166	0.661458	0.814568		FALSE
ENSMUSG00000085860	11	97598511	97626034	+	2410003L11Rik	RIKEN cDNA 2410003L11 gene	Other	1.44959	0.601334	1.55063	0.452799	1.42909	0.533496		5.64546	0.390615	0.939146	0.624578	0.416807	0.233963	1		FALSE
ENSMUSG00000086007	2	51420984	51447764	-	1700057H21Rik	RIKEN cDNA 1700057H21 gene	lincRNA	0.0452776	6.57973	0.00412133	8.7178	0.167403	3.17293		45.9976	0.0516163		-0.0707158		-0.122332			FALSE
ENSMUSG00000086015	11	95858865	95861044	+	4833417C18Rik	RIKEN cDNA 4833417C18 gene	Other	1.42124	0.620521	1.36008	0.576875	1.13512	0.733743		31.4007	0.605411	0.587616	0.939235	0.101114	0.333824	1		FALSE
ENSMUSG00000086047	5	117115218	117118723	+	9530046B11Rik	RIKEN cDNA 9530046B11 gene	Other	0.113527	3.09428	0.109896	3.14629	0.164611	2.01812		33.3381	0.271117		-0.33762		-0.608737	0.848095		FALSE
ENSMUSG00000086050	11	117257649	117263437	-	Gm16045	predicted gene 16045	Other	0.139561	1.9302	0.0988407	1.98795	0.150012	2.4717		5.39981	0.361691		0.323093		-0.0385975			FALSE
ENSMUSG00000086216	2	32232782	32236382	-	Gm13610	predicted gene 13610	Other	0.312682	2.36694	0.392095	1.69339	0.497783	1.60396		3.04027	0.121231	1	-0.222039	1	-0.34327	1		FALSE
ENSMUSG00000086261	7	107198743	107200189	-	Gm3765	predicted gene 3765	Other	0.176813	2.78575	0.222292	2.7393	0.163785	3.1647		2.12556	-0.286386	1	0.287035	1	0.573421	0.829324		FALSE
ENSMUSG00000086290	4	132308678	132311024	+	Snhg12	small nucleolar RNA host gene 12	lincRNA	1.57448	0.477362	1.58114	0.362035	1.48897	0.476763		3.22094	0.676998	0.306074	0.662614	0.285347	-0.0143837	1		FALSE
ENSMUSG00000086291	5	34211810	34213802	-	Gm15513	predicted gene 15513	Other	0.243473	2.51355	0.365312	1.90287	0.289742	2.4434		22.3825	-0.515214	0.900011	-0.562726	0.7674	-0.0475115	1		FALSE
ENSMUSG00000086342	4	125082857	125084947	-	Gm12932	predicted gene 12932	Other	0.195608	2.98551	0.16894	2.47578	0.226474	2.4282		4.39659	0.0823478	1	-0.207564	1	-0.289911	1		FALSE
ENSMUSG00000086370	X	103560907	103623754	-	Ftx	Ftx transcript, Xist regulator (non-protein cod...	lincRNA	0.472235	1.15863	0.554074	0.920761	0.59594	0.912283		57.8435	-0.0843536	1	-0.490131	0.78572	-0.405778	1		FALSE
ENSMUSG00000086379	2	132490634	132524057	+	1700026D11Rik	RIKEN cDNA 1700026D11 gene	Other	0.159101	2.42935	0.0920289	2.56583	0.12726	1.7077		1.81901	0.939609		0.533715		-0.405894			FALSE
ENSMUSG00000086390	8	106135400	106138525	+	1810019D21Rik	RIKEN cDNA 1810019D21 gene	Other	0.421673	1.71587	0.230675	2.30229	0.300309	2.1291		46.2282	0.478965	0.965594	0.270885	1	-0.20808	1		FALSE
ENSMUSG00000086401	5	110770949	110779260	+	Gm15559	predicted gene 15559	Other	0.156107	2.36749	0.262459	1.98387	0.516401	1.44401	G1_vs_G2M	36.5814	-1.23408	0.0993351	-1.87278	0.000497272	-0.638695	0.84159		FALSE
ENSMUSG00000086429	6	113067428	113077333	-		gene trap ROSA 26, Philippe Soriano	Other	1.50115	0.698628	1.35651	0.708103	1.23806	0.795188		1.89093	0.836022	0.304433	0.83427	0.261435	-0.00175206	1		FALSE
ENSMUSG00000086454	2	104559163	104571429	+	Platr14	pluripotency associated transcript 14	Other	2.6213	0.181704	2.61703	0.184826	2.48971	0.168124		5.68284	0.210186	1	0.544063	0.154948	0.333877	0.884477		FALSE
ENSMUSG00000086503	X	103460375	103483217	-	Xist	inactive X specific transcripts	Other	0.790424	1.03917	1.74616	0.469033	1.12024	0.805899	G1_vs_S	9.55298	-1.17727	0.04234	-0.409816	0.93483	0.767458	0.505124		FALSE
ENSMUSG00000086528	5	8037294	8052707	-	Gm15731	predicted gene 15731	Other	0.0595712	2.8796	0.122096	3.05149	0.0461405	2.88653		3.99716	-0.272031		0.0941983		0.366229			FALSE
ENSMUSG00000086598	2	84659079	84668780	+	Btbd18	BTB (POZ) domain containing 18	mRNA	0.0857405	4.21833	0.134955	3.67966	0.214518	2.87227		60.5378	0.052923		-0.00197834		-0.0549013	1		FALSE
ENSMUSG00000086641	2	71747507	71750200	+	Gm13663	predicted gene 13663	Other	0.152527	2.72918	0.113012	2.94707	0.159601	2.93246		9.47274	0.148021	1	-0.270686	1	-0.418707	1		FALSE
ENSMUSG00000086682	4	155608300	155624755	-	Gm16023	predicted gene 16023	Other	0.313339	2.06024	0.238356	2.11165	0.407556	1.6026		1.55219	0.515115	0.922644	-0.134833	1	-0.649948	0.820084		FALSE
ENSMUSG00000086712	4	53261356	53270232	-	AI427809	expressed sequence AI427809	lincRNA	0.0928894	4.24691	0.0653025	4.02805	0.0424163	7.47329		2.05137	-0.0171277		0.0794267		0.0965544			FALSE
ENSMUSG00000086725	11	29170909	29173558	-	A630052C17Rik	RIKEN cDNA A630052C17 gene	Other	0.1391	3.57252	0.171689	2.64626	0.186784	2.93318		20.8664	0.123134	1	0.0118017	1	-0.111332	1		FALSE
ENSMUSG00000086779	2	26352645	26371952	+	Gm13562	predicted gene 13562	Other	0.078467	4.62095	0.108653	4.06522	0.128053	3.21307		89.5914	0.012405		0.00360583		-0.00879913	1		FALSE
ENSMUSG00000086810	4	154645754	154655623	-	Gm13110	predicted gene 13110	Other	0.455598	1.75406	0.785958	1.13011	0.474265	1.62488		60.9496	-0.469891	0.983544	0.175362	1	0.645252	0.836789		FALSE
ENSMUSG00000086825	1	130429781	130437191	-	Gm15675	predicted gene 15675	lincRNA	0.485434	1.29968	0.449229	1.26335	0.625011	1.11428		455.64	0.350874	1	-0.450518	0.910242	-0.801392	0.533141		FALSE
ENSMUSG00000086837	16	20511133	20517766	-	Gm16618	predicted gene, 16618	Other	0.479112	1.21225	0.198895	2.39589	0.347846	1.81083		2.75635	0.30451	1	-0.183358	1	-0.487869	1		FALSE
ENSMUSG00000086841	11	62602877	62604807	+	2410006H16Rik	RIKEN cDNA 2410006H16 gene	Other	2.71773	0.098746	2.90799	0.0652245	2.52138	0.118813	G1_vs_S, G1_vs_G2M, S_vs_G2M	69.4568	-0.514234	0.0293436	0.6104	0.00216242	1.12463	4.41703e-12		FALSE
ENSMUSG00000086845	4	137436579	137438395	-	Gm13010	predicted gene 13010	Other	0.231758	2.90532	0.0334583	7.36229	0.10019	4.43389		6.32072	0.268821		0.263013		-0.00580835	1		FALSE
ENSMUSG00000086873	5	139147576	139150693	-	Gm15672	predicted gene 15672	Other	0.101948	4.061	0.0551596	5.47641	0.165261	2.12504		4.70841	0.482434		0.219764		-0.26267	1		FALSE
ENSMUSG00000086877	X	20961684	20986737	+	A230072C01Rik	RIKEN cDNA A230072C01 gene	Other	0.370879	1.88641	0.318947	2.01154	0.114683	3.43904		11.5543	-0.03159	1	0.371951	1	0.403541	1		FALSE
ENSMUSG00000086904	2	33978246	33980324	+	Gm13404	predicted gene 13404	lincRNA	0.485375	1.07296	0.473395	1.11128	0.454676	1.05261		1.66555	-0.0743469	1	-0.0315745	1	0.0427724	1		FALSE
ENSMUSG00000086916	5	129727046	129731689	+	Gm15903	predicted gene 15903	Other	0.466775	1.40685	0.24901	2.20072	0.325281	1.67311		19.7014	0.388725	1	0.451808	0.94765	0.063083	1		FALSE
ENSMUSG00000086922	6	31141979	31142663	-	Gm13835	predicted gene 13835	Other	0.124373	3.95454	0.0440668	6.34155	0.794788	1.32651		10.7496	0.129653	1	-0.944222	0.176083	-1.07387	0.117707		FALSE
ENSMUSG00000086981	11	46544209	46557067	+	Gm12171	predicted gene 12171	lincRNA	0.16767	3.3535	0.0976426	3.95457	0.200969	2.81922		46.8822	0.0901114	1	-0.102704	1	-0.192815	1		FALSE
ENSMUSG00000087067	11	97020508	97026248	-	Gm11532	predicted gene 11532	Other	0.131187	3.48606	0.0108478	6.64678	0.0592593	4.44738		4.70929	0.268008		0.244428		-0.02358			FALSE
ENSMUSG00000087084	4	140380630	140385574	+	Gm13016	predicted gene 13016	lincRNA	0.376206	1.68631	0.405296	1.43311	0.374748	1.46693		15.5118	0.235026	1	0.868737	0.332221	0.633711	0.834748		FALSE
ENSMUSG00000087107	11	83223576	83226604	+	AI662270	expressed sequence AI662270	Other	0.211383	2.68739	0.300774	2.13143	0.238939	2.26643		9.66277	-0.389175	1	-0.0670167	1	0.322159	1		FALSE
ENSMUSG00000087141	16	45959263	46010218	-	Plcxd2	phosphatidylinositol-specific phospholipase C, ...	mRNA	0.088391	4.19864	0.115144	3.41264	0.130481	2.97799		2.81005	-0.292624		-0.268884		0.0237406	1		FALSE
ENSMUSG00000087166	4	98726734	98738480	+	L1td1	LINE-1 type transposase domain containing 1	mRNA	2.7682	0.165608	2.99537	0.0734253	2.95195	0.0909888		29.1712	-0.358988	0.519017	-0.273867	0.78305	0.0851213	1		FALSE
ENSMUSG00000087174	X	105037197	105079609	-	5530601H04Rik	RIKEN cDNA 5530601H04 gene	Other	1.06862	0.735235	1.01819	0.741125	1.01805	0.734856		9.34582	0.471412	0.8678	0.478049	0.797212	0.00663708	1		FALSE
ENSMUSG00000087177	10	39621412	39732007	-	E130307A14Rik	RIKEN cDNA E130307A14 gene	Other	0.520253	1.30349	0.802833	1.00514	0.457535	1.23601	S_vs_G2M	49.8051	-1.05227	0.16426	0.360185	1	1.41246	0.0256204		FALSE
ENSMUSG00000087178	7	55962531	55980868	+	A230056P14Rik	RIKEN cDNA A230056P14 gene	Other	0.0676819	4.64552	0.0608921	5.22275	0.0432085	5.24414		40.952	0.0191607		-0.0282182		-0.0473789			FALSE
ENSMUSG00000087179	2	156833049	156839892	-	Gm14230	predicted gene 14230	lincRNA	0.36478	1.91373	0.597859	1.33338	0.469707	1.43332		2.04858	-0.618439	0.786198	-0.115094	1	0.503345	1		FALSE
ENSMUSG00000087193	X	8042943	8074619	+	Gm14820	predicted gene 14820	Other	1.60091	0.570816	2.01085	0.367989	1.95348	0.419433		2.11708	-0.530514	0.632138	-0.552016	0.533749	-0.0215024	1		FALSE
ENSMUSG00000087231	6	67036599	67080654	+	E230016M11Rik	RIKEN cDNA E230016M11 gene	Other	0.286801	1.73314	0.341915	1.9301	0.22524	1.7475		2.01754	0.289373	1	0.248321	1	-0.041053	1		FALSE
ENSMUSG00000087249	11	59810080	59818491	+	Gm16062	predicted gene 16062	Other	0.546864	1.22705	0.373481	1.71905	0.384415	1.4598		2.93614	0.0145856	1	0.276095	1	0.261509	1		FALSE
ENSMUSG00000087299	4	116551740	116552627	+	Gm12953	predicted gene 12953	Other	2.25447	0.191837	1.79412	0.241432	1.91981	0.205946	G1_vs_S, G1_vs_G2M	1.99182	1.59307	2.11169e-12	1.21825	5.19321e-07	-0.374816	0.832308		FALSE
ENSMUSG00000087354	16	91011249	91016743	+	4930404I05Rik	RIKEN cDNA 4930404I05 gene	Other	0.41566	1.35022	0.308764	1.75328	0.322985	1.97316		26.326	0.420136	1	0.0334713	1	-0.386665	1		FALSE
ENSMUSG00000087368	X	136741824	136803364	+	BC065397	cDNA sequence BC065397	Other	0.398155	1.7489	0.696618	1.13473	0.53723	1.45492		142.221	-0.39126	1	-0.359866	1	0.0313946	1		FALSE
ENSMUSG00000087370	13	41606216	41641347	+	Tmem170b	transmembrane protein 170B	mRNA	1.03699	0.758995	1.04942	0.932989	0.91588	0.974326		35.1427	-0.325992	1	0.141817	1	0.467808	1		FALSE
ENSMUSG00000087371	7	27502718	27508122	-	Gm15541	predicted gene 15541	Other	1.49941	0.446154	1.2695	0.477769	1.38999	0.460614		23.2618	0.555501	0.566181	0.183128	1	-0.372373	1		FALSE
ENSMUSG00000087396	X	75706932	75764699	-	4933407K13Rik	RIKEN cDNA 4933407K13 gene	Other	0.404701	1.71223	0.63224	1.38878	0.449353	1.55079		18.0237	-0.545078	0.879464	0.172875	1	0.717954	0.732918		FALSE
ENSMUSG00000087424	X	13042015	13045297	+	5730405O15Rik	RIKEN cDNA 5730405O15 gene	Other	0.485774	1.36287	0.449157	1.31514	0.359046	1.57795		6.64532	0.121687	1	0.527811	0.816673	0.406124	1		FALSE
ENSMUSG00000087439	5	110262161	110277267	+	Gm15788	predicted gene 15788	Other	0.184159	2.59091	0.213223	2.38745	0.286384	2.20662		7.73479	-0.303088	1	-0.555437	0.790425	-0.252349	1		FALSE
ENSMUSG00000087455	2	59382502	59387471	-	5330411J11Rik	RIKEN cDNA 5330411J11 gene	Other	0.110548	2.53097	0.144008	2.93097	0.195144	2.3633		3.08088	-0.0696378		-0.324559		-0.254921	1		FALSE
ENSMUSG00000087474	11	30748903	30758177	+	Gm12100	predicted gene 12100	Other	0.353961	1.71783	0.511541	1.27438	0.352281	1.60648		5.84531	-0.30014	1	0.0103	1	0.31044	1		FALSE
ENSMUSG00000087492	7	46561301	46577871	+	Gm15700	predicted gene 15700	Other	0.1039	4.34709	0.150177	2.95161	0.0488415	5.23438		1117.7	-0.0499641		0.207499		0.257463	1		FALSE
ENSMUSG00000087501	11	33204055	33221477	+	Gm12116	predicted gene 12116	Other	0.356844	1.38295	0.548578	1.32829	0.331238	1.48512		1.58214	-0.939114	0.279935	0.0488266	1	0.98794	0.293576		FALSE
ENSMUSG00000087598	7	24193947	24211443	-	Zfp111	zinc finger protein 111	mRNA	0.699908	1.054	0.859047	0.759438	0.808855	0.845498		4.84404	0.0220273	1	-0.0916772	1	-0.113704	1		FALSE
ENSMUSG00000087604	11	62990453	63004134	-	Cdrt4os1	CMT1A duplicated region transcript 4, opposite ...	Other	0.0635061	4.7006	0.0767073	4.3007	0.0660984	4.18637		1.64836	-0.362533		-0.0208241		0.341709			FALSE
ENSMUSG00000087648	2	168152603	168154513	-	E130018N17Rik	RIKEN cDNA E130018N17 gene	lincRNA	0.0917596	4.31927	0.299387	2.07589	0.128015	3.4992		2.23859	-0.322682	1	-0.0509956	1	0.271686	1		FALSE
ENSMUSG00000087651	10	83722865	83762761	+	1500009L16Rik	RIKEN cDNA 1500009L16 gene	mRNA	1.54914	0.556829	1.67006	0.470247	1.57424	0.471731		3.87451	0.0331957	1	0.295908	1	0.262713	1		FALSE
ENSMUSG00000087679	2	26136814	26140521	-	C330006A16Rik	transmembrane protein 250, pseudogene	lincRNA	1.566	0.431479	1.45549	0.5253	1.62713	0.449342		1.59349	0.185707	1	-0.0856172	1	-0.271324	1		FALSE
ENSMUSG00000087685	8	84847188	84848415	+	1700122E12Rik	RIKEN cDNA 1700122E12 gene	Other	0.138193	3.37652	0.101137	3.6076	0.0976456	3.95416		1.6284	0.0840736		0.0464114		-0.0376622	1		FALSE
ENSMUSG00000089657	1	177786856	177787465	+	Gm16585	predicted gene 16585	Other	0.359288	1.83405	0.26147	2.20966	0.535369	1.37267		4.38011	0.162345	1	-0.620103	0.710642	-0.782449	0.631132		FALSE
ENSMUSG00000089669	11	69682846	69685784	-	Tnfsf13	tumor necrosis factor (ligand) superfamily, mem...	mRNA	0.14995	3.38984	0.189652	2.57341	0.31704	1.95877		12.7241	-0.23302	1	-0.432731	0.913243	-0.199711	1		FALSE
ENSMUSG00000089679	19	53819354	53825128	-	Gm16299	predicted gene 16299	Other	0.144065	3.74955	0.127679	3.71137	0.0786117	5.0292		17.9481	-0.144843		0.0488002		0.193644	1		FALSE
ENSMUSG00000089682	14	54883377	54888234	+	Bcl2l2	BCL2-like 2	mRNA	0.584514	1.18526	0.417808	1.55371	0.709782	0.916906		48.9315	0.166754	1	0.225705	1	0.0589512	1		FALSE
ENSMUSG00000089702	9	15330573	15335345	+	Gm16568	predicted gene 16568	Other	0.0531152	5.15505	0.183311	3.0516	0.192271	3.02128		9.05225	-0.0545054	1	-0.130233	1	-0.0757275	1		FALSE
ENSMUSG00000089726	14	115042879	115046727	+	Mir17hg	Mir17 host gene (non-protein coding)	lincRNA	1.57591	0.658955	1.49833	0.573468	1.45737	0.615887		3.16254	0.763327	0.364852	0.646147	0.485589	-0.11718	1		FALSE
ENSMUSG00000089756	2	175918881	175931100	-	Gm8898	zinc finger protein 966	mRNA	0.372292	1.61256	0.531151	1.25597	0.419337	1.47144		1.93478	-0.374802	1	-0.146072	1	0.22873	1		FALSE
ENSMUSG00000089764	17	26269336	26270379	+	Gm16580	predicted gene 16580	Other	0.550431	1.48151	0.639086	1.18876	0.766036	1.11274		3.7888	0.47086	0.965594	0.225231	1	-0.245629	1		FALSE
ENSMUSG00000089774	16	92058322	92087473	+	Slc5a3	solute carrier family 5 (inositol transporters)...	mRNA	0.704179	1.30484	0.635713	1.34012	0.636514	1.23664		65.2507	0.384526	1	0.524484	0.832088	0.139958	1		FALSE
ENSMUSG00000089785	14	11179793	11180618	+	Slc25a5-ps	Slc25a5 retrotransposed pseudogene	Other	0.0580736	2.48896	0.0797444	3.8397	0.0525883	2.41032		1.56452	0.108213		0.0600653		-0.0481478			FALSE
ENSMUSG00000089788	1	178321108	178324171	-	Gm16586		Other	1.07187	0.865295	1.48182	0.580568	0.929081	0.920342		1.78757	-0.0623208	1	0.579653	0.657206	0.641973	0.734406		FALSE
ENSMUSG00000089798	5	107534709	107551542	+	1700028K03Rik	RIKEN cDNA 1700028K03 gene	mRNA	0.398598	1.55422	0.379536	1.36099	0.542937	1.08671		108.447	0.558088	0.82866	-0.0120299	1	-0.570118	0.901081		FALSE
ENSMUSG00000089824	2	156091958	156111978	-	Rbm12	RNA binding motif protein 12	mRNA	1.42963	0.743022	1.57913	0.546621	1.46051	0.606629		2.52181	0.340997	1	0.548561	0.664125	0.207565	1		FALSE
ENSMUSG00000089827	13	80884224	80885524	-	1700023H06Rik	RIKEN cDNA 1700023H06 gene	Other	0.59332	1.38222	0.673296	1.27767	0.60208	1.39311		8.40042	0.116337	1	0.165868	1	0.0495313	1		FALSE
ENSMUSG00000089832	7	27342133	27356019	-	Shkbp1	Sh3kbp1 binding protein 1	mRNA	0.60681	1.24007	1.05399	0.776032	0.877342	0.917731		9.98078	-0.84293	0.368783	-0.531085	0.774473	0.311844	1		FALSE
ENSMUSG00000089847	7	105640056	105655748	+	Timm10b	translocase of inner mitochondrial membrane 10B	mRNA	1.72396	0.407906	1.66576	0.261886	1.54213	0.396445		35.4722	0.809467	0.070811	0.725074	0.122937	-0.0843933	1		FALSE
ENSMUSG00000089857	8	71908608	71916354	+	Zfp882	zinc finger protein 882	mRNA	0.237814	1.88923	0.435036	1.68125	0.321757	1.98637		18.9972	-1.13683	0.154889	-0.224474	1	0.912354	0.44209		FALSE
ENSMUSG00000089872	1	190700202	190911770	-	Rps6kc1	ribosomal protein S6 kinase polypeptide 1	mRNA	0.279285	2.26237	0.391799	2.03355	0.418083	1.84656		48.2227	-0.594487	0.792856	-0.687419	0.579924	-0.0929318	1		FALSE
ENSMUSG00000089875	13	59769965	59773680	+	Etohd2	ethanol decreased 2	Other	0.504734	1.5376	0.491319	1.45654	0.355311	1.98506		9.84719	-0.122899	1	0.270769	1	0.393668	1		FALSE
ENSMUSG00000089911	3	116631164	116662677	-	Hiat1	major facilitator superfamily domain containing...	mRNA	2.09219	0.34227	2.37087	0.21614	2.46383	0.212118		1.86075	-0.225733	1	-0.398383	0.701502	-0.172649	1		FALSE
ENSMUSG00000089917	2	181569149	181584892	-	Uckl1	uridine-cytidine kinase 1-like 1	mRNA	0.295421	2.42658	1.12896	0.92909	0.686697	1.41706		2.83851	-0.98517	0.28974	-0.638569	0.686726	0.346601	1		FALSE
ENSMUSG00000089945	4	57568179	57896984	+	Pakap	paralemmin A kinase anchor protein	mRNA	0.397201	1.91708	0.618748	1.3956	0.455041	1.72671		41.3377	-0.0397344	1	0.0469372	1	0.0866715	1		FALSE
ENSMUSG00000089951	2	176423594	176435761	+	Gm14435	predicted gene 14435	mRNA	0.489515	1.30387	0.473356	1.1945	0.414052	1.51998		5.11805	0.442727	0.992262	0.384543	1	-0.058184	1		FALSE
ENSMUSG00000089998	3	103964536	103968581	-	Phtf1os	putative homeodomain transcription factor 1, op...	Other	0.32019	1.95392	0.547061	1.44642	0.310933	1.9152		4.82	-0.608762	0.797025	0.0496176	1	0.658379	0.817137		FALSE
ENSMUSG00000090001	9	75098598	75099140	-	Gm9719	predicted gene 9719	Other	0.0635482	4.37962	0.0264019	3.94644	0.0504933	5.65047		1.76607	0.0363612		0.0392845		0.00292331			FALSE
ENSMUSG00000090015	5	109923400	109943936	+	Gm15446	predicted gene 15446	mRNA	0.991601	0.754845	1.16104	0.58776	0.946067	0.760866		7.73407	-0.314484	1	-0.0264903	1	0.287994	1		FALSE
ENSMUSG00000090031	1	6209866	6215293	-	4732440D04Rik	RIKEN cDNA 4732440D04 gene	Other	0.452443	1.246	0.47383	1.38146	0.466168	1.32279		183.149	-0.50385	0.901127	-0.418237	0.96514	0.0856138	1		FALSE
ENSMUSG00000090035	10	99108159	99113247	+	Galnt4	UDP-N-acetyl-alpha-D-galactosamine:polypeptide ...	mRNA	0.0586412	4.42221	0.103085	4.30654	0.0738449	4.70428		30.6564	-0.144429		-0.0546282		0.0898004			FALSE
ENSMUSG00000090039	8	110754992	110758970	+	Gm15894	predicted gene 15894	Other	0.397248	1.31583	0.399766	1.14553	0.417812	1.20341		1.99314	0.195474	1	-0.27275	1	-0.468224	1		FALSE
ENSMUSG00000090077	2	181380078	181383628	+	Lime1	Lck interacting transmembrane adaptor 1	mRNA	0.420852	1.66703	0.41177	1.52651	0.519799	1.38412		3.38527	-0.0378082	1	-0.261886	1	-0.224078	1		FALSE
ENSMUSG00000090083	17	29614790	29641664	+	Rnf8	ring finger protein 8	mRNA	1.2365	0.837585	1.49836	0.58894	1.75189	0.476996		43.4338	0.0718099	1	-0.304632	1	-0.376442	1		TRUE
ENSMUSG00000090093	2	175129493	175142012	-	Gm14399	predicted gene 14399	mRNA	0.702368	0.8854	0.868699	0.877144	0.579886	1.17781	G1_vs_S	2.65832	-1.20125	0.0498001	-0.0871113	1	1.11414	0.130618		FALSE
ENSMUSG00000090112	10	11149427	11217595	+	Shprh	SNF2 histone linker PHD RING helicase	mRNA	1.46199	0.533158	1.72344	0.49141	1.72612	0.45773		1.65635	-0.535391	0.639863	-0.525637	0.60935	0.00975342	1		FALSE
ENSMUSG00000090150	9	104063377	104127656	+	Acad11	acyl-Coenzyme A dehydrogenase family, member 11	mRNA	0.833378	1.12032	0.74908	1.14294	0.890932	0.881202		2.49243	0.485266	0.92726	0.359687	1	-0.125578	1		FALSE
ENSMUSG00000090157	2	32050086	32064911	-	Gm16534	predicted gene 16534	Other	0.0805025	5.24838	0.121106	3.44937	0.036009	8.60233		53.0772	-0.197926		-0.0105472		0.187379			FALSE
ENSMUSG00000090173	11	62847069	62877465	+	Fbxw10	F-box and WD-40 domain protein 10	mRNA	0.356322	1.75006	0.418782	1.73002	0.291358	2.17589		34.1642	-0.392696	1	-0.220326	1	0.17237	1		FALSE
ENSMUSG00000090210	3	96645584	96664519	+	Itga10	integrin, alpha 10	mRNA	0.020872	5.25765	0.106374	3.79397	0.119731	3.53016		1.9206	-0.150625		-0.200129		-0.0495049			FALSE
ENSMUSG00000090213	2	167642608	167689822	-	Tmem189	transmembrane protein 189	mRNA	0.691574	1.2846	0.670031	1.22781	0.42333	1.70769		2.07713	0.534409	0.891092	0.659842	0.652489	0.125433	1		FALSE
ENSMUSG00000090215	7	104300230	104336909	+	Trim34b	tripartite motif-containing 34B	mRNA	0.134242	3.41698	0.582271	1.39025	0.212092	2.78541		130.495	-0.820277	0.455683	-0.319167	1	0.50111	0.984612		FALSE
ENSMUSG00000090232	13	63376761	63381045	-	Gm16132	predicted gene 16132	Other	0.164532	3.04948	0.0188356	7.52843	0.12038	3.88459		3.45239	0.204725		0.205911		0.00118575			FALSE
ENSMUSG00000090266	11	116843278	116854263	+	Mettl23	methyltransferase like 23	mRNA	1.23432	0.753057	1.48511	0.560625	1.17883	0.827034		3.92816	0.0664162	1	0.12485	1	0.058434	1		FALSE
ENSMUSG00000090290	8	126426652	126475065	-	Gm17296	TAR RNA binding protein 1	mRNA	0.415938	1.70859	0.481348	1.54836	0.633623	1.48541		7.72897	0.0639885	1	-0.771818	0.494381	-0.835807	0.554484		FALSE
ENSMUSG00000090291	19	10455371	10457447	-	Lrrc10b	leucine rich repeat containing 10B	mRNA	0.189292	2.19045	0.115944	2.01349	0.150032	1.73773		6.72145	0.619451		0.449666		-0.169786	1		FALSE
ENSMUSG00000090330	7	25228687	25230263	+	9130221H12Rik	RIKEN cDNA 9130221H12 gene	Other	0.106968	3.28366	0.153919	2.97956	0.0609079	4.07712		103.995	0.028724		0.171776		0.143052			FALSE
ENSMUSG00000090363	14	7153511	7174533	-	Gm3512	predicted gene 3512	mRNA	0.969745	0.914265	1.46973	0.582666	1.23351	0.697533		15.1031	-0.564239	0.726099	-0.164446	1	0.399793	1		FALSE
ENSMUSG00000090397	2	166943539	166944308	+	Gm17096	predicted gene 17096	Other	0.258126	1.95391	0.228317	2.25242	0.179959	1.61035		13.3019	0.128355	1	0.601276	0.736583	0.472921	1		FALSE
ENSMUSG00000090440	14	43298872	43306004	+	Gm9732	predicted gene 9732	mRNA	0.0798653	4.42651	0.415058	1.83107	0.123842	3.27444		7.20304	-0.940062	0.229646	-0.377531	0.992077	0.56253	0.84159		FALSE
ENSMUSG00000090559	7	126164033	126168403	+	Gm17137	predicted gene 17137	Other	0.596167	1.24987	0.480171	1.1994	0.669722	0.982607		2.2651	0.598806	0.704239	0.23238	1	-0.366426	1		FALSE
ENSMUSG00000090628	13	34006966	34008331	-	Gm17083	predicted gene 17083	Other	0.114061	3.42025	0.0197206	8.7178	0.0168341	4.27058		30.4266	0.0229867		0.112918		0.0899316			FALSE
ENSMUSG00000090641	13	67038594	67061170	-	Zfp712	zinc finger protein 712	mRNA	0.43974	1.34248	0.491872	1.20294	0.398997	1.59014		1.73929	-0.263953	1	0.335722	1	0.599675	0.864847		FALSE
ENSMUSG00000090659	13	67779754	67792512	+	Zfp493	zinc finger protein 493	mRNA	0.265215	2.44301	0.384349	1.93776	0.102246	3.22687		2.19036	-0.225254	1	0.455971	0.92984	0.681225	0.738296		FALSE
ENSMUSG00000090673	19	41582370	41586536	+	Gm340	predicted gene 340	mRNA	0.317602	2.09974	0.929784	1.0353	0.693148	1.38733		58.7112	-0.947727	0.331967	-0.990495	0.236635	-0.0427675	1		FALSE
ENSMUSG00000090693	9	88580891	88588819	+	Trim43a	tripartite motif-containing 43A	mRNA	0.460605	1.70349	0.44167	1.59901	0.496119	1.49479		76.7581	0.311143	1	0.384702	1	0.0735589	1		FALSE
ENSMUSG00000090714	7	11161374	11166182	-	Zscan4d	zinc finger and SCAN domain containing 4D	mRNA	0.0404105	6.95955	0.0392096	6.13884	0.0327508	6.35261		2.0876	-0.0816958		-0.0791046		0.00259114			FALSE
ENSMUSG00000090744	7	41545674	41573662	-	Gm6871	predicted gene 6871	mRNA	1.99373	0.387613	2.20491	0.258465	1.89962	0.40827		5.78026	0.164719	1	0.537792	0.485443	0.373073	1		FALSE
ENSMUSG00000090761	10	128391842	128395563	-	Gm17201	predicted gene 17201	Other	0.0698113	5.00618	0.140013	3.03837	0.0603333	5.10818		6.45138	-0.0786574		0.0174397		0.0960971			FALSE
ENSMUSG00000090919	3	46442197	46448219	-	Pabpc4l	poly(A) binding protein, cytoplasmic 4-like	mRNA	0.724288	1.18826	1.38453	0.693435	0.96251	0.906092		22.1993	-0.912386	0.270152	-0.191986	1	0.7204	0.648438		FALSE
ENSMUSG00000090935	12	81497941	81532911	-	Synj2bp	synaptojanin 2 binding protein	mRNA	2.16499	0.361869	2.42297	0.245284	2.2337	0.326636		3.11237	-0.11764	1	0.0705448	1	0.188185	1		FALSE
ENSMUSG00000091071	12	20814257	20815727	-	1700030C10Rik	RIKEN cDNA 1700030C10 gene	Other	0.967992	0.940364	0.850371	1.05084	1.2914	0.570334		1.94563	0.653883	0.599954	0.062645	1	-0.591238	0.823489		FALSE
ENSMUSG00000091110	14	41278805	41288815	+	Gm2832	predicted gene 2832	mRNA	0.127168	3.58645	0.15671	3.13199	0.116581	3.44618		13.7402	0.0452509		0.00503833		-0.0402125	1		FALSE
ENSMUSG00000091133	13	69610498	69614901	-	Gm17108	predicted gene 17108	Other	0.256684	2.52691	0.23634	2.3493	0.355555	1.74717		7.24012	0.174014	1	-0.11423	1	-0.288244	1		FALSE
ENSMUSG00000091144	14	59380833	59395381	-	Phf11c	PHD finger protein 11C	mRNA	0.576541	1.37315	0.645904	1.32141	0.46843	1.48291		77.2321	0.0856583	1	0.594879	0.735808	0.509221	1		FALSE
ENSMUSG00000091183	13	62772200	62785808	-	Gm5141	predicted gene 5141	mRNA	1.19975	0.584408	1.23818	0.495903	1.13761	0.523425		17.5133	0.0421877	1	0.370217	0.895773	0.328029	1		FALSE
ENSMUSG00000091227	14	7440924	7450917	-	Gm3755	predicted gene 3755	mRNA	0.103226	3.44979	0.124908	2.78842	0.124052	2.94537		28.992	-0.220369		0.0284192		0.248788	1		FALSE
ENSMUSG00000091243	16	65815633	65863057	+	Vgll3	vestigial like family member 3	mRNA	0.111009	3.81242	0.0584103	5.12991	0.155476	3.41198		8.23049	-0.149699		-0.0996725		0.050027	1		FALSE
ENSMUSG00000091264	13	41249860	41276574	+	Smim13	small integral membrane protein 13	mRNA	0.94601	0.90864	0.962731	0.876674	0.804046	1.10688		22.4155	-0.303879	1	-0.0340526	1	0.269826	1		FALSE
ENSMUSG00000091405	3	96261682	96263311	-	Hist2h4	histone cluster 2, H4	mRNA	0.0775927	5.04966	0.123595	3.14438	0.0949258	4.16792		1.86364	0.042023		0.105207		0.0631838	1		FALSE
ENSMUSG00000091415	10	41303980	41434534	+	Ak9	adenylate kinase 9	mRNA	0.410601	0.979811	0.303468	1.55085	0.460749	0.879685		1.78162	0.95888	0.121034	0.210741	1	-0.748139	0.463012		FALSE
ENSMUSG00000091472	14	7293648	7315049	-	Gm3739	predicted gene 3739	mRNA	0.780967	1.09071	1.03484	0.815985	0.858466	1.00977		2.22766	0.0585476	1	0.0843281	1	0.0257806	1		FALSE
ENSMUSG00000091474	7	41599261	41628533	+	2610021A01Rik	RIKEN cDNA 2610021A01 gene	mRNA	1.28985	0.763143	1.54349	0.571773	1.1458	0.899763		11.8118	0.129413	1	0.16053	1	0.0311173	1		FALSE
ENSMUSG00000091490	8	43183119	43193881	+	Triml2	tripartite motif family-like 2	mRNA	2.85862	0.153913	3.06115	0.101873	3.10609	0.0922552		15.8728	-0.372935	0.513131	-0.504316	0.118111	-0.131381	1		FALSE
ENSMUSG00000091509	14	105109390	105114676	-	Gm17066	predicted gene 17066	Other	2.07609	0.224433	2.13239	0.141861	1.74398	0.225228	G1_vs_G2M, S_vs_G2M	109.118	0.242392	1	1.24519	5.93465e-08	1.0028	0.000359136		FALSE
ENSMUSG00000091523	11	79481719	79484031	-	AU040972	expressed sequence AU040972	Other	0.211978	2.61246	0.184664	2.80903	0.151738	2.70944		123.863	0.454035		0.492928		0.0388936	1		FALSE
ENSMUSG00000091549	17	78850792	78851956	-	Gm6548	predicted gene 6548	Other	1.01534	0.401619	1.00637	0.328322	1.05858	0.336737		3.55606	-0.28793	0.917945	-0.389451	0.537097	-0.101521	1		FALSE
ENSMUSG00000091594	7	42705469	42727017	-	Gm17067	predicted gene 17067	mRNA	1.6047	0.485038	1.89862	0.436774	1.58523	0.467694		13.516	-0.390734	0.941637	0.279395	1	0.670129	0.514731		FALSE
ENSMUSG00000091736	X	157566119	157568985	-	Yy2	Yy2 transcription factor	mRNA	0.631957	1.46033	0.778216	1.21238	0.492067	1.5822		2.32998	0.07387	1	0.492179	0.895771	0.418309	1		FALSE
ENSMUSG00000091764	8	69654479	69666982	+	Zfp964	zinc finger protein 964	mRNA	0.84383	0.677853	0.879795	0.695366	0.816051	0.60519		1.76309	-0.0326445	1	0.330992	0.967717	0.363636	1		FALSE
ENSMUSG00000091811	7	16272014	16273692	-	Inafm1	InaF motif containing 1	mRNA	0.140331	3.48151	0.0739599	4.85779	0.260808	2.11365		43.3933	0.377349	1	0.0118334	1	-0.365515	1		FALSE
ENSMUSG00000091896	18	35771559	35807172	+	Ube2d2a	ubiquitin-conjugating enzyme E2D 2A	mRNA	1.54805	0.617177	1.72911	0.433847	1.39139	0.528904		8.54666	0.0625873	1	0.851009	0.141817	0.788422	0.325597		FALSE
ENSMUSG00000092035	6	4747306	4760517	+	Peg10	paternally expressed 10	mRNA	0.273178	2.18571	0.252972	2.19987	0.595091	1.20414		6.35004	0.620889	0.783303	-0.2351	1	-0.855989	0.520283		FALSE
ENSMUSG00000092060	5	67392147	67428310	-	Bend4	BEN domain containing 4	mRNA	1.23255	0.804347	1.52396	0.645168	1.45026	0.611586		34.3398	-0.438569	0.934948	-0.0887744	1	0.349795	1		FALSE
ENSMUSG00000092086	8	112013433	112015036	-	Gm6793	predicted gene 6793	mRNA	0.160641	2.82987	0.18319	2.38177	0.120764	2.20686		124.388	-0.036711		0.210228		0.246939	1		FALSE
ENSMUSG00000092103	13	67360671	67365679	+	Gm17039	predicted gene 17039	Other	0.119846	3.30422	0.0417302	3.36705	0.0318567	4.07985		8.02369	0.242788		0.23814		-0.00464775			FALSE
ENSMUSG00000092167	14	7083208	7100621	-	Gm3696	predicted gene 3696	mRNA	0.897038	1.11935	1.28616	0.649702	0.908207	0.931812		26.0316	0.334557	1	0.804592	0.370536	0.470035	1		FALSE
ENSMUSG00000092203	17	34949664	34952471	-	1110038B12Rik	RIKEN cDNA 1110038B12 gene	Other	2.50901	0.213845	2.81229	0.129711	2.31017	0.229767	G1_vs_G2M, S_vs_G2M	17.3473	-0.550167	0.231936	0.705136	0.0340201	1.2553	1.75071e-06		FALSE
ENSMUSG00000092212	9	119220488	119231692	-	Slc22a13b-ps	solute carrier family 22 (organic cation transp...	Other	0.0893851	4.25763	0.0799005	4.24766	0.106794	4.01221		1.97273	-0.0816649		-0.166926		-0.0852607	1		FALSE
ENSMUSG00000092225	7	42816829	42867234	-	Gm2381	predicted gene 2381	mRNA	1.06013	0.759114	1.28944	0.587682	1.18757	0.709405		2.73017	0.0467948	1	-0.135734	1	-0.182529	1		FALSE
ENSMUSG00000092260	8	69741639	69749970	-	Zfp963	zinc finger protein 963	mRNA	0.173714	2.19125	0.307377	1.80329	0.315079	1.74915		104.883	-0.961675	0.290868	-1.01377	0.200303	-0.0520969	1		FALSE
ENSMUSG00000092274	19	5824708	5845817	-	Neat1	nuclear paraspeckle assembly transcript 1 (non-...	lincRNA	1.72083	0.463639	1.27578	0.61714	1.60434	0.496195	G1_vs_S	26.1923	1.11452	0.017102	0.417447	0.834122	-0.697069	0.470308		FALSE
ENSMUSG00000092275	5	33293614	33311150	-	Gm20465	predicted gene 20465	lincRNA	0.43885	1.72076	0.622372	1.09037	0.491686	1.43616		9.63764	0.218623	1	0.55992	0.784638	0.341297	1		FALSE
ENSMUSG00000092329	8	119910841	124345722	+	Gm20388	predicted gene 20388	mRNA	0.907828	1.08778	1.56722	0.574294	1.70239	0.514537		17.2913	-0.429226	0.963661	-0.710955	0.428187	-0.281728	1		FALSE
ENSMUSG00000092335	7	42579783	42592547	-	Gm7221	zinc finger protein 977	mRNA	0.831333	0.884267	1.11163	0.812943	1.06107	0.798164		358.845	-0.939523	0.202838	-0.633615	0.570962	0.305909	1		FALSE
ENSMUSG00000092341	19	5795690	5802672	-	Malat1	metastasis associated lung adenocarcinoma trans...	lincRNA	3.68131	0.0887489	3.77682	0.0696297	3.54755	0.0970503	S_vs_G2M	103.663	-0.210153	1	0.369583	0.329086	0.579736	0.0308697		FALSE
ENSMUSG00000092368	17	35994453	36038435	+	A930015D03Rik	RIKEN cDNA A930015D03 gene	Other	0.319403	2.27414	0.526963	1.5089	0.208999	2.55507		6.0852	-0.320515	1	0.20204	1	0.522555	0.961751		FALSE
ENSMUSG00000092390	17	38009647	38012396	+	Gm20541	predicted gene 20541	Other	1.03117	0.837479	1.29366	0.750391	0.956275	0.949913		35.1402	0.0765562	1	0.550383	0.724407	0.473827	1		FALSE
ENSMUSG00000092392	17	36248821	36253679	+	Gm20546	predicted gene 20546	lincRNA	0.584527	1.01933	0.285993	1.30214	0.599765	0.952431	G1_vs_S, S_vs_G2M	13.6428	1.56565	0.00110002	0.0687628	1	-1.49689	0.0044874		FALSE
ENSMUSG00000092416	7	42473386	42505726	-	Zfp141	zinc finger protein 141	mRNA	1.23366	0.80234	1.55518	0.565483	1.46068	0.64571		7.46597	-0.0845275	1	-0.118537	1	-0.0340095	1		FALSE
ENSMUSG00000092417	17	35121455	35124814	+	Gpank1	G patch domain and ankyrin repeats 1	mRNA	1.04896	0.936468	1.26289	0.724091	0.980225	0.909068		3.81987	-0.0887881	1	0.429858	0.92802	0.518646	0.937148		FALSE
ENSMUSG00000092486	5	114821935	114823468	-	2610524H06Rik	RIKEN cDNA 2610524H06 gene	mRNA	1.33378	0.65737	1.60416	0.423775	1.45059	0.510937		25.0001	0.144065	1	0.379421	0.904428	0.235355	1		FALSE
ENSMUSG00000092490	7	8855847	8862851	-	Gm20482	predicted gene 20482	Other	0.132835	3.29167	0.34387	2.2224	0.106366	3.28239		93.3867	-0.624949	0.667577	-0.059787	1	0.565162	0.84159		FALSE
ENSMUSG00000092558	17	47611582	47624418	+	Med20	mediator complex subunit 20	mRNA	1.25753	0.742248	1.77795	0.539362	1.32999	0.756409		1.58702	-0.856145	0.257543	-0.211062	1	0.645083	0.689161		FALSE
ENSMUSG00000093445	5	137629121	137641099	+	Lrch4	leucine-rich repeats and calponin homology (CH)...	mRNA	0.896713	1.10814	0.979862	0.916807	1.16994	0.780158		4.92528	0.34703	1	0.0828465	1	-0.264183	1		FALSE
ENSMUSG00000093465	12	99292608	99296620	-	Gm20682	predicted gene 20682	Other	0.196608	3.11148	0.398043	2.12174	0.110362	4.04094		51.0415	-0.0253112	1	0.316362	1	0.341673	1		FALSE
ENSMUSG00000093485	11	117809668	117839904	+	Gm20708	predicted gene 20708	mRNA	0.232662	2.32916	0.220429	2.26336	0.229394	2.06984		3.33434	0.199229	1	0.226981	1	0.0277514	1		FALSE
ENSMUSG00000093575	16	3884648	3919517	+	Gm20695	predicted gene 20695	mRNA	0.0984564	3.8556	0.149737	2.96357	0.092313	4.23173		2.39279	0.00179223		0.119007		0.117215			FALSE
ENSMUSG00000093594	4	147782319	147809840	-	Gm20707	predicted gene 20707	Other	0.901524	0.85159	1.07406	0.663255	1.09011	0.660418		5.54982	-0.327261	1	-0.364977	0.976622	-0.0377164	1		FALSE
ENSMUSG00000093598	9	122380575	122398801	-	A730085K08Rik	RIKEN cDNA A730085K08 gene	Other	0.105586	4.1537	0.096545	3.02081	0.0328033	4.99438		2185.45	0.0545024		0.205194		0.150692	1		FALSE
ENSMUSG00000093617	4	147063366	147068436	-	4933438K21Rik	RIKEN cDNA 4933438K21 gene	Other	1.04704	0.826393	1.39277	0.597987	1.2572	0.535754		2.19449	-0.34454	1	0.286193	1	0.630733	0.674432		FALSE
ENSMUSG00000093726	14	67673177	67675106	-	Gm20667	predicted gene 20667	Other	0.156113	3.2076	0.284012	2.09592	0.374962	1.88363		2.0059	-0.0550883	1	-0.276786	1	-0.221698	1		FALSE
ENSMUSG00000093739	6	120512449	120513232	+	Gm20692	predicted gene 20692	Other	0.168453	3.13942	0.271911	2.30415	0.145683	3.06433		21.9797	-0.0294096	1	-0.0480633	1	-0.0186538	1		FALSE
ENSMUSG00000093752	2	168180986	168230364	-	Gm20716	predicted gene 20716	mRNA	1.84536	0.499136	2.33327	0.329966	2.15667	0.33268		53.2227	-0.594539	0.478276	-0.162846	1	0.431693	0.921202		FALSE
ENSMUSG00000093858	11	70864660	70872754	+	Gm19967	predicted gene, 19967	Other	1.66054	0.536152	1.18293	0.682128	1.5439	0.51444	G1_vs_S	10.777	1.31899	0.00414471	0.827433	0.196252	-0.491558	0.895376		FALSE
ENSMUSG00000093904	8	126930664	126945921	-	Tomm20	translocase of outer mitochondrial membrane 20 ...	mRNA	2.61142	0.123014	2.61547	0.123367	2.72231	0.0951244		55.3094	-0.0180338	1	-0.249626	0.867126	-0.231592	1		FALSE
ENSMUSG00000093930	13	119690462	119708086	+	Hmgcs1	3-hydroxy-3-methylglutaryl-Coenzyme A synthase ...	mRNA	3.48541	0.0847948	3.6036	0.0492665	3.53027	0.0524949		664.584	-0.259943	0.658875	-0.0369755	1	0.222967	0.967422		FALSE
ENSMUSG00000094004	X	135373284	135383393	+	Gm5128	predicted gene 5128	mRNA	0.661571	1.53309	0.736034	1.29144	0.70226	1.27957		770.838	0.596565	0.809	0.593848	0.750729	-0.00271679	1		FALSE
ENSMUSG00000094378	X	149784473	149826694	+	Gm15097	predicted gene 15097	mRNA	0.325013	2.13693	0.391868	1.9182	0.247375	2.63533		29.2994	-0.151593	1	0.22987	1	0.381462	1		FALSE
ENSMUSG00000094410	1	133619940	133661318	-	Gm38394	predicted gene, 38394	mRNA	0.3556	2.11713	0.523316	1.53735	0.577041	1.44194		44.308	-0.133733	1	-0.227325	1	-0.0935914	1		FALSE
ENSMUSG00000094441	17	33241519	33255040	-	Zfp955a	zinc finger protein 955A	mRNA	0.713257	1.319	1.13163	0.88325	0.773341	1.23358		7.94832	0.0238256	1	0.319497	1	0.295671	1		FALSE
ENSMUSG00000094443	8	63924694	63952170	-	Sgol2b	shugoshin 2B	mRNA	0.669427	1.31522	0.873877	1.16537	1.00447	0.941296		8.15523	-0.0426837	1	0.0279127	1	0.0705963	1	M	FALSE
ENSMUSG00000094483	11	6467599	6475917	-	Purb	purine rich element binding protein B	mRNA	1.99658	0.345911	2.09151	0.283845	1.90791	0.350169		5.18992	0.129639	1	0.424283	0.706028	0.294644	1		FALSE
ENSMUSG00000094614	8	20122365	20126624	+	Gm21769		Other	2.49893	0.216692	2.46056	0.249896	2.7146	0.140415		15.9891	0.183079	1	-0.23452	1	-0.417598	0.738296		FALSE
ENSMUSG00000094708	5	105862701	105863702	-	Gm10359	predicted gene 10359	Other	0.311746	2.04441	1.23315	0.844147	1.56951	0.646352	G1_vs_S, G1_vs_G2M	19.2241	-1.93196	0.000123653	-2.35323	2.45412e-07	-0.421271	1		FALSE
ENSMUSG00000094786	2	177498215	177509763	+	Gm14403	predicted gene 14403	mRNA	0.417352	1.75028	0.602215	1.26275	0.687958	1.13198		11.5584	-0.216223	1	-0.452945	0.941825	-0.236722	1		FALSE
ENSMUSG00000094817	14	26082297	26235744	+	Cphx3	cytoplasmic polyadenylated homeobox 3	mRNA	0.658961	1.59148	0.37758	2.05596	0.231695	2.41695		123.1	0.600359	0.790279	0.971438	0.227681	0.371079	1		FALSE
ENSMUSG00000094870	13	119765187	119790805	-	Zfp131	zinc finger protein 131	mRNA	1.28395	0.643828	1.62173	0.462847	1.37065	0.627459		5.26713	-0.219108	1	-0.156822	1	0.0622868	1		FALSE
ENSMUSG00000094885	X	149074282	149138152	+	Ott	ovary testis transcribed	mRNA	0.246172	2.70237	0.547746	1.70564	0.203931	2.90589		2.63041	-0.451589	0.97969	0.12184	1	0.573429	0.864847		FALSE
ENSMUSG00000094936	19	4784293	4793901	-	Rbm4	RNA binding motif protein 4	mRNA	1.04211	0.868497	1.60388	0.51401	1.06423	0.836884		201.883	-0.656644	0.566934	0.144572	1	0.801216	0.438537		FALSE
ENSMUSG00000094941	X	149272377	149305003	+	Gm15093	predicted gene 15093	mRNA	0.0705149	5.27115	0.21639	2.84476	0.0376483	7.57955		2.717	-0.193173		0.0681142		0.261288	1		FALSE
ENSMUSG00000094942	13	62135550	62383183	-	Gm3604	predicted gene 3604	mRNA	1.94934	0.311545	1.96145	0.25093	1.69657	0.24506	G1_vs_G2M, S_vs_G2M	18.9877	0.551906	0.427082	1.47017	5.09312e-07	0.918259	0.0348273		FALSE
ENSMUSG00000095082	X	149941655	149984982	+	Gm15091	predicted gene 15091	mRNA	0.0206345	9.69536	0.0887151	5.06652	0.248039	2.87699		41.1791	0.0136466		-0.100005		-0.113651	1		FALSE
ENSMUSG00000095115	7	118485114	118491975	-	Itpripl2	inositol 1,4,5-triphosphate receptor interactin...	mRNA	0.139363	3.87043	0.0387492	4.76011	0.102033	3.63705		1.59835	0.0776898		-0.0842773		-0.161967	1		FALSE
ENSMUSG00000095123	10	4391587	4396424	+	Gm21781	predicted gene, 21781	lincRNA	1.57805	0.392476	1.23939	0.65417	1.31818	0.46023		30.2412	0.172337	1	0.722476	0.291787	0.550139	0.783191		FALSE
ENSMUSG00000095180	X	37804842	37808876	+	Rhox5	reproductive homeobox 5	mRNA	2.45221	0.373705	2.41352	0.357024	1.67967	0.674609		9.68387	0.102644	1	0.98488	0.0599614	0.882235	0.220834		FALSE
ENSMUSG00000095186	9	3023547	3025218	+	Gm10718	predicted gene 10718	mRNA	0.523833	1.36959	0.381352	1.58769	0.844974	0.901507		5.58906	0.799551	0.497853	-0.0177463	1	-0.817297	0.56067		FALSE
ENSMUSG00000095193	17	94873986	94877497	+	Gm20939	predicted gene, 20939	mRNA	1.44177	0.622198	1.68542	0.420799	1.29098	0.566208		26.3982	0.125763	1	0.814404	0.19127	0.68864	0.520283		FALSE
ENSMUSG00000095253	17	32815449	32830261	-	Zfp799	zinc finger protein 799	mRNA	1.12046	0.689886	0.901517	0.737958	0.824576	0.741468	G1_vs_S, G1_vs_G2M	1.61144	1.23312	0.0133791	1.713	3.00911e-05	0.47988	0.932439		FALSE
ENSMUSG00000095325	17	32879228	32886083	-	Zfp870	zinc finger protein 870	mRNA	1.39187	0.604247	1.7874	0.547515	1.43136	0.635073		3.39787	-0.590415	0.635198	-0.0518817	1	0.538533	0.847471		FALSE
ENSMUSG00000095362	2	177831791	177840336	-	Gm14325	predicted gene 14325	mRNA	0.887619	1.03412	1.0311	0.814494	0.826333	1.04931		2.29447	0.307349	1	0.444211	0.92984	0.136862	1		FALSE
ENSMUSG00000095403	8	20550331	20581999	+	Gm21092	predicted gene, 21092	mRNA	2.70461	0.171118	2.7887	0.119354	2.7535	0.112991		3.39568	0.0148273	1	0.108146	1	0.0933188	1		FALSE
ENSMUSG00000095432	13	67538641	67553138	-	Zfp748	zinc finger protein 748	mRNA	0.721746	1.39141	0.959843	1.08804	0.640645	1.49988		13.9544	0.0818509	1	0.202607	1	0.120756	1		FALSE
ENSMUSG00000095567	4	156236010	156247616	+	Noc2l	NOC2 like nucleolar associated transcriptional ...	mRNA	2.3394	0.265259	2.57634	0.139684	2.51143	0.165398		4.08729	-0.246923	1	-0.0805112	1	0.166412	1		FALSE
ENSMUSG00000095595	12	55124528	55142078	+	Fam177a	family with sequence similarity 177, member A	mRNA	2.00336	0.360106	2.062	0.266279	2.06048	0.328596		21.786	0.290581	1	0.114222	1	-0.176359	1		FALSE
ENSMUSG00000095836	3	96412910	96413361	-	Gm21960	predicted gene, 21960	Other	0.0254654	9.69536	0.0258232	6.14009	0.0380596	3.37941		45.7998	-0.0211632		-0.0127794		0.00838375			FALSE
ENSMUSG00000095872	X	147765991	147833456	+	Gm15128	predicted gene 15128	mRNA	0.13888	3.3727	0.179086	2.83578	0.0292832	6.68032		73.4282	-0.107166		0.0740576		0.181223	1		FALSE
ENSMUSG00000095909	13	66119547	66122836	+	Gm10324	predicted gene 10324	mRNA	2.4613	0.218916	2.49972	0.154582	2.46138	0.150217		1.99943	0.177624	1	0.308949	0.806087	0.131325	1		FALSE
ENSMUSG00000095937	4	91851668	91852669	-	Gm12671	predicted gene 12671	Other	0.311746	2.04441	1.23315	0.844147	1.56951	0.646352	G1_vs_S, G1_vs_G2M	79.3633	-1.93196	0.000123653	-2.35323	2.45412e-07	-0.421271	1		FALSE
ENSMUSG00000095975	14	25938304	25956356	+	Cphx1	cytoplasmic polyadenylated homeobox 1	mRNA	0.395833	1.80387	0.356519	1.93589	0.57236	1.39382		93.3601	0.164096	1	-0.156628	1	-0.320724	1		FALSE
ENSMUSG00000095990	17	17121415	17146831	+	Zfp97	zinc finger protein 97	mRNA	2.47824	0.259957	2.59192	0.154846	2.27739	0.296463		1.70914	0.114515	1	0.595961	0.200303	0.481446	0.623279		FALSE
ENSMUSG00000096054	10	5020203	5550692	-	Syne1	spectrin repeat containing, nuclear envelope 1	mRNA	0.588468	1.09882	0.705849	1.14525	0.601722	0.874976	S_vs_G2M	5.37062	-1.21041	0.054222	0.522852	0.786571	1.73326	0.000992885		FALSE
ENSMUSG00000096145	7	127893067	127895617	-	Vkorc1	vitamin K epoxide reductase complex, subunit 1	mRNA	1.70243	0.551755	1.9818	0.335024	1.61664	0.49361		21.3462	0.0433684	1	0.748133	0.192806	0.704764	0.388856		FALSE
ENSMUSG00000096188	8	104348191	104395807	-	Cmtm4	CKLF-like MARVEL transmembrane domain containin...	mRNA	0.58899	1.4449	0.926583	0.991533	0.702426	1.05356		6.70187	-0.802219	0.478217	0.183514	1	0.985733	0.307405		FALSE
ENSMUSG00000096221	4	155732545	155734727	-	1500002C15Rik	RIKEN cDNA 1500002C15 gene	Other	0.497292	1.08156	0.35476	1.0259	0.466774	0.846524		48.5997	0.476296	0.733256	-0.0597071	1	-0.536003	0.721734		FALSE
ENSMUSG00000096370	19	4742913	4811612	-	Gm21992	predicted gene 21992	mRNA	1.18848	0.800413	1.65679	0.46385	1.26893	0.647834		116.927	-0.386038	0.992262	0.26941	1	0.655448	0.6306		FALSE
ENSMUSG00000096433	17	22197265	22225614	-	Gm4944	zinc finger protein 994	mRNA	1.27536	0.60633	1.58705	0.396899	1.11588	0.69602		66.5683	-0.149648	1	0.417515	0.843822	0.567163	0.738296		FALSE
ENSMUSG00000096458	12	102742230	102743661	-	Moap1	modulator of apoptosis 1	mRNA	0.39586	1.94481	0.701365	1.1166	0.504113	1.69664		9.80041	0.138639	1	-0.158339	1	-0.296979	1		FALSE
ENSMUSG00000096472	9	21288463	21291209	-	Cdkn2d	cyclin-dependent kinase inhibitor 2D (p19, inhi...	mRNA	1.10932	0.921727	1.35984	0.693737	1.42049	0.727326		15.6468	0.00316567	1	-0.389191	0.97499	-0.392356	1		TRUE
ENSMUSG00000096508	X	135433835	135443830	+	Gm7903	predicted gene 7903	mRNA	0.571582	1.60813	0.734459	1.32476	0.801928	1.19915		2.63535	0.0704307	1	-0.186103	1	-0.256533	1		FALSE
ENSMUSG00000096528	18	3471630	3474315	+	G430049J08Rik	RIKEN cDNA G430049J08 gene	mRNA	1.08707	0.833891	1.10662	0.867339	1.75923	0.435302		3.54105	-0.188944	1	-0.905229	0.170837	-0.716285	0.575773		FALSE
ENSMUSG00000096687	10	39890018	39899238	-	AA474331	major facilitator superfamily domain containing...	mRNA	0.185064	2.8948	0.176276	2.87445	0.11989	2.70354		556.104	0.193809	1	0.237817	1	0.0440085	1		FALSE
ENSMUSG00000096696	17	17064113	17089628	+	Zfp960	zinc finger protein 960	mRNA	2.48203	0.258887	2.54306	0.165869	2.28972	0.266498		1.62805	0.241687	1	0.58253	0.241116	0.340843	0.987107		FALSE
ENSMUSG00000096740	19	8883732	8892627	+	Lbhd1	LBH domain containing 1	mRNA	1.41218	0.646304	1.5496	0.603468	1.59726	0.546761		2.54722	0.114642	1	-0.0346407	1	-0.149283	1		FALSE
ENSMUSG00000096751	12	102673017	102727333	-	Gm28373	predicted gene 28373	Other	0.0887265	4.45661	0.0107963	8.7178	0.0440894	5.30145		4.82965	0.048321		-0.0123167		-0.0606377			FALSE
ENSMUSG00000096793	14	3810074	3966518	+	Gm3002	predicted gene 3002	mRNA	0.753364	1.01032	1.05764	0.723968	0.878664	0.839854		6.09535	-0.539697	0.799571	0.0545059	1	0.594203	0.825807		FALSE
ENSMUSG00000096795	10	81704825	81726686	+	Zfp433	zinc finger protein 433	mRNA	1.24286	0.804703	1.41533	0.596555	1.21534	0.834782		7.6403	0.382716	1	-0.021807	1	-0.404523	1		FALSE
ENSMUSG00000096834	X	148663598	148703849	+	Gm15127	predicted gene 15127	mRNA	0.134416	3.31944	0.0829271	2.3195	0.0804497	3.1101		28.3923	0.418397		0.25064		-0.167757			FALSE
ENSMUSG00000096856	10	81649059	81667361	+	Gm10778	predicted gene 10778	mRNA	0.979789	0.825182	1.13885	0.705437	1.34485	0.645082		5.05152	0.0443859	1	-0.592219	0.606961	-0.636605	0.703287		FALSE
ENSMUSG00000096910	17	33289649	33303196	+	Zfp955b	zinc finger protein 955B	mRNA	0.796219	1.33761	1.61204	0.652188	1.05767	0.984305		1.97774	-0.590345	0.78439	-0.0265033	1	0.563842	0.906572		FALSE
ENSMUSG00000096916	7	27984854	28014115	-	Zfp850	zinc finger protein 850	mRNA	1.30806	0.747542	1.57766	0.587095	1.12825	0.929604		9.31227	0.0383872	1	0.398433	0.954984	0.360046	1		FALSE
ENSMUSG00000096954	12	32821872	32826904	+	Gdap10	ganglioside-induced differentiation-associated-...	Other	0.75172	1.18818	0.85425	1.05194	0.957655	0.875999		3.72158	0.345961	1	0.271538	1	-0.074423	1		FALSE
ENSMUSG00000096958	4	146153456	147024959	-	Gm26573	predicted gene, 26573	Other	2.11097	0.368306	2.33352	0.272881	2.28187	0.204416		22.9412	-0.0473875	1	0.236024	1	0.283412	1		FALSE
ENSMUSG00000096971	15	10717144	10722471	+	4930556M19Rik	RIKEN cDNA 4930556M19 gene	lincRNA	0.568307	0.947877	0.759099	1.02676	0.668402	1.04535	G1_vs_S	6.76038	-1.71829	0.000285205	-1.0074	0.120499	0.710886	0.62863		FALSE
ENSMUSG00000096977	10	18235053	18238060	+	Gm10827	predicted gene 10827	lincRNA	0.59761	0.813567	0.418092	1.11405	0.713396	0.637406		2.52498	0.934752	0.0762103	0.073038	1	-0.861714	0.189488		FALSE
ENSMUSG00000096981	9	22071032	22086122	+	Gm16845	predicted gene, 16845	Other	0.345279	2.02427	0.197507	2.516	0.233987	2.43829		6.36991	0.456634	0.980217	0.138415	1	-0.318218	1		FALSE
ENSMUSG00000096990	7	35772378	35779168	+	Gm26790	predicted gene, 26790	Other	0.421633	1.59692	0.584878	1.36721	0.460611	1.71235		14.8123	-0.476541	0.97964	-0.692182	0.610933	-0.21564	1		FALSE
ENSMUSG00000096991	10	63292286	63295793	-	Gm26789	predicted gene, 26789	Other	0.534424	1.27261	0.414721	1.53229	0.613435	1.07465		1.83913	0.394347	1	0.105456	1	-0.288891	1		FALSE
ENSMUSG00000096992	1	34165856	34178446	-	Gm26788	predicted gene, 26788	Other	0.570944	1.15423	0.425549	1.38945	0.491548	1.13008		87.2872	0.704514	0.562282	0.228578	1	-0.475937	1		FALSE
ENSMUSG00000097004	3	89337850	89347831	+	4731419I09Rik	RIKEN cDNA 4731419I09 gene	Other	0.0415796	6.49427	0.0355067	5.01654	0.0387427	3.16935		31.6879	-0.0527266		-0.0155441		0.0371825			FALSE
ENSMUSG00000097006	17	23743234	23754065	+	9530082P21Rik	RIKEN cDNA 9530082P21 gene	Other	1.08571	0.798946	1.21234	0.617075	1.49474	0.419447		16.3996	0.474249	0.82866	0.226217	1	-0.248032	1		FALSE
ENSMUSG00000097017	7	25816654	25820654	+	Gm26707	predicted gene, 26707	Other	0.723598	0.770749	0.862777	0.829672	0.827858	0.515158		4.12223	-0.768575	0.213517	0.237837	1	1.00641	0.0568453		FALSE
ENSMUSG00000097021	9	75410184	75417709	+	4933433G15Rik	RIKEN cDNA 4933433G15 gene	lincRNA	0.139677	3.22697	0.105966	3.64406	0.0767257	4.08804		1.88741	0.0740836	1	0.248913	1	0.17483	1		FALSE
ENSMUSG00000097042	8	22480291	22483330	+	Gm17491	predicted gene, 17491	Other	0.530052	1.45356	0.709098	1.21106	0.553608	1.46014		6.63481	-0.103015	1	-0.12384	1	-0.020825	1		FALSE
ENSMUSG00000097055	12	21417911	21419803	+	Gm4419	predicted gene 4419	lincRNA	0.466091	1.58026	0.380213	1.7086	0.333417	1.78368		152.78	0.393588	1	0.932993	0.291787	0.539405	0.966381		FALSE
ENSMUSG00000097057	15	77961674	77967126	+	Gm17638	predicted gene, 17638	Other	0.178912	2.28772	0.294717	1.97261	0.1177	2.51579	S_vs_G2M	14.3987	-0.669279	0.710168	0.859563	0.378852	1.52884	0.0189465		FALSE
ENSMUSG00000097076	10	84547417	84553338	-	Platr7	pluripotency associated transcript 7	lincRNA	0.560039	1.60156	0.748396	1.22708	0.477535	1.6868		99.1815	0.0641822	1	0.300409	1	0.236227	1		FALSE
ENSMUSG00000097107	10	21828770	21858217	-	Platr6	pluripotency associated transcript 6	lincRNA	0.657896	0.981804	0.676092	1.09578	0.769651	0.762032		17.6475	-0.267047	1	-0.288553	1	-0.0215061	1		FALSE
ENSMUSG00000097119	17	45433852	45442544	+	B230354K17Rik	RIKEN cDNA B230354K17 gene	lincRNA	1.98571	0.321249	2.06795	0.257623	1.95168	0.300964		36.4721	0.09733	1	0.194592	1	0.0972625	1		FALSE
ENSMUSG00000097122	4	147136278	147457019	+	Gm26624	predicted gene, 26624	Other	2.94814	0.17483	3.01014	0.0971382	2.88183	0.10916	G1_vs_G2M	66.6567	0.260046	0.974038	0.616004	0.0457249	0.355958	0.795275		FALSE
ENSMUSG00000097123	4	40720154	40722398	-	Gm6297	predicted gene 6297	Other	0.0430567	5.02499	0.082904	3.72369	0.138964	3.42942		6.3579	-0.109576		-0.0869053		0.0226707	1		FALSE
ENSMUSG00000097124	3	121531619	121536206	+	A530020G20Rik	RIKEN cDNA A530020G20 gene	Other	0.0614143	5.37569	0.0490166	4.13692	0.0599271	4.54134		3.48205	0.0212326		-0.0352165		-0.0564491			FALSE
ENSMUSG00000097134	10	66912489	66920258	-	1110002J07Rik	RIKEN cDNA 1110002J07 gene	lincRNA	0.848494	1.05026	0.698306	1.1658	0.975946	0.833697		580.655	0.45328	0.972599	-0.0475105	1	-0.500791	0.989419		FALSE
ENSMUSG00000097136	14	25548390	25554369	-	Gm26772	predicted gene, 26772	Other	0.45622	1.29732	0.420748	1.08	0.544964	1.00193		63.2412	-0.310189	1	-0.800271	0.291787	-0.490082	0.945857		FALSE
ENSMUSG00000097138	6	47546666	47551704	+	Gm26625	predicted gene, 26625	Other	0.223861	2.44504	0.0850746	4.02062	0.145975	3.32389		339.408	0.428207		0.766954		0.338746	1		FALSE
ENSMUSG00000097151	13	38945543	38951313	-	Gm26514	predicted gene, 26514	Other	0.431791	1.26645	0.299775	1.50358	0.639995	1.04653	S_vs_G2M	10.6465	0.813588	0.403721	-0.538548	0.7606	-1.35214	0.030418		FALSE
ENSMUSG00000097154	17	70874349	70924996	-	Gm26510	predicted gene, 26510	lincRNA	0.953229	0.76711	1.04771	0.535134	0.949812	0.795501		34.5578	-0.0944285	1	-0.357755	0.967717	-0.263327	1		FALSE
ENSMUSG00000097155	9	21717616	21723450	-	Gm26511	predicted gene, 26511	lincRNA	0.243242	1.88832	0.369416	1.37445	0.392256	1.41623		4.1958	-0.237179	1	-0.32236	1	-0.0851817	1		FALSE
ENSMUSG00000097156	3	88206813	88229959	+	Gm3764	predicted gene 3764	lincRNA	0.104322	2.95024	0.0822084	1.90905	0.0783751	2.44967		711.247	0.101042		-0.0641036		-0.165146			FALSE
ENSMUSG00000097177	9	88840236	88858870	-	9330159M07Rik	RIKEN cDNA 9330159M07 gene	Other	0.942519	0.665928	1.21031	0.486257	0.913615	0.650538		29.1037	-0.420321	0.893626	0.384254	0.904428	0.804574	0.296102		FALSE
ENSMUSG00000097180	5	23850597	23855038	+	2700038G22Rik	RIKEN cDNA 2700038G22 gene	lincRNA	1.81042	0.320963	1.70994	0.251826	1.7054	0.31933	G1_vs_S	23.031	0.897272	0.0183967	0.613329	0.237892	-0.283943	1		FALSE
ENSMUSG00000097195	9	88521050	88522929	-	Snhg5	small nucleolar RNA host gene 5	Other	2.76187	0.14661	2.7519	0.134437	2.6091	0.161104		16.472	0.0755083	1	0.462207	0.263237	0.386699	0.66489		FALSE
ENSMUSG00000097197	X	48276792	48285426	-	9530027J09Rik	RIKEN cDNA 9530027J09 gene	Other	0.441532	1.75388	0.693018	1.25395	0.59487	1.34225		2.75916	-0.333957	1	0.0988045	1	0.432761	1		FALSE
ENSMUSG00000097229	1	136622098	136624650	-	Platr23	pluripotency associated transcript 23	lincRNA	0.0637203	4.96689	0.106924	3.38056	0.0955563	4.49963		12.7936	-0.212252		-0.0210377		0.191214	1		FALSE
ENSMUSG00000097230	8	19789798	19798548	+	Gm26853	predicted gene, 26853	lincRNA	2.38114	0.290485	2.30558	0.252723	2.70227	0.136125	S_vs_G2M	5.82303	0.733498	0.0609425	-0.215997	1	-0.949495	0.00726289		FALSE
ENSMUSG00000097235	2	71748075	71750162	-	Gm17250	predicted gene, 17250	Other	0.426849	1.78816	0.484704	1.53033	0.461941	1.75961		172.167	0.269458	1	0.164326	1	-0.105132	1		FALSE
ENSMUSG00000097242	13	63289601	63297147	-	Gm16907	predicted gene, 16907	Other	0.31722	2.08691	0.155535	3.1793	0.380328	1.96107		1.69165	0.516153	0.896148	0.146716	1	-0.369438	1		FALSE
ENSMUSG00000097246	7	19597293	19602294	-	Gm26890	predicted gene, 26890	Other	0.474158	1.29469	0.255513	2.40008	0.573455	1.43935		54.8008	-0.183229	1	-0.946455	0.277685	-0.763227	0.655746		FALSE
ENSMUSG00000097258	9	97068183	97073429	+	Gm26767	predicted gene, 26767	lincRNA	0.761486	1.19794	0.953362	1.04417	1.15768	0.908926		155.227	0.184023	1	-0.212213	1	-0.396235	1		FALSE
ENSMUSG00000097267	15	77084443	77096314	+	1700109K24Rik	RIKEN cDNA 1700109K24 gene	Other	0.15797	3.2221	0.20608	2.24583	0.150892	3.18602		12.465	-0.0754354	1	0.298897	1	0.374333	1		FALSE
ENSMUSG00000097272	1	64029463	64032927	+	Gm26649	predicted gene, 26649	Other	0.0622532	4.7028	0.0134922	6.56103	0.00986874	6.19437		9.46986	0.0529124		0.0561827		0.0032703			FALSE
ENSMUSG00000097275	5	24696902	24704690	-	Gm26648	predicted gene, 26648	Other	0.470633	1.4519	0.552317	1.15445	0.632513	1.19122		2.9341	0.235654	1	-0.398282	0.987161	-0.633935	0.810323		FALSE
ENSMUSG00000097281	1	164503309	164514882	+	Gm26685	predicted gene, 26685	lincRNA	0.214504	1.83983	0.220385	2.07026	0.221793	2.02711		4699.2	0.269665	1	0.329396	1	0.0597309	1		FALSE
ENSMUSG00000097289	11	96712982	96747436	-	2010300F17Rik	RIKEN cDNA 2010300F17 gene	Other	0.169653	2.41621	0.141292	2.20361	0.143518	2.11811		2.45778	0.0562765		0.0712908		0.0150144	1		FALSE
ENSMUSG00000097290	16	21794347	21809037	+	1300002E11Rik	RIKEN cDNA 1300002E11 gene	lincRNA	0.960695	0.664029	1.19351	0.535533	0.981309	0.710229		5.40735	-0.235238	1	0.119509	1	0.354747	1		FALSE
ENSMUSG00000097296	8	84208920	84209609	+	Gm26532	predicted gene, 26532	lincRNA	0.862584	1.09466	0.0857265	3.97877	0.459108	1.50796	G1_vs_S	3.4488	2.44622	5.49092e-07	1.26386	0.0599614	-1.18235	0.15592		FALSE
ENSMUSG00000097309	10	84619332	84622578	-	Gm17249	predicted gene, 17249	Other	0.411173	1.53564	0.528285	1.31611	0.392534	1.33675		3.85381	-0.414735	1	0.461869	0.910242	0.876604	0.451064		FALSE
ENSMUSG00000097310	14	34759402	34770553	+	A930038B10Rik	RIKEN cDNA A930038B10 gene	lincRNA	0.279175	1.64599	0.143796	2.52058	0.300927	1.34862		1.8714	0.750838		-0.122218		-0.873055	0.467176		FALSE
ENSMUSG00000097318	16	33379855	33380727	-	1700007L15Rik	RIKEN cDNA 1700007L15 gene	lincRNA	0.423853	1.75649	0.580696	1.32497	0.377038	1.675		2.00116	0.0581094	1	0.40291	1	0.3448	1		FALSE
ENSMUSG00000097333	13	67515781	67526177	-	Zfp87	zinc finger protein 87	mRNA	1.14866	0.957144	1.27694	0.78326	1.12105	0.863023		7.15847	0.650219	0.647579	0.772246	0.404376	0.122027	1		FALSE
ENSMUSG00000097340	X	94793103	94798237	+	Gm26617	predicted gene, 26617	lincRNA	0.20519	2.52377	0.283537	1.97112	0.100581	3.05643		94.3818	-0.35583	1	0.448607	0.949363	0.804437	0.585984		FALSE
ENSMUSG00000097347	1	180802568	180809483	+	Gm17275	predicted gene, 17275	Other	0.815048	1.00397	0.761242	0.977392	0.780564	0.921417		4.55001	0.467482	0.930389	0.408482	0.956658	-0.0589998	1		FALSE
ENSMUSG00000097367	5	110259163	110269847	+	Gm26718	predicted gene, 26718	Other	0.832191	1.05826	0.7986	1.09224	0.540159	1.39622		5.54432	0.515294	0.89806	0.925363	0.269309	0.410069	1		FALSE
ENSMUSG00000097379	17	17389943	17395303	-	Gm26873	predicted gene, 26873	Other	1.49283	0.720256	1.64253	0.549074	1.93557	0.367065		39.7205	0.273049	1	-0.0457012	1	-0.31875	1		FALSE
ENSMUSG00000097392	5	104525735	104554207	+	D930016D06Rik	RIKEN cDNA D930016D06 gene	lincRNA	1.03014	0.93714	1.07655	0.805457	0.952485	0.957113		11.7513	0.408863	1	0.405478	0.956658	-0.00338566	1		FALSE
ENSMUSG00000097393	8	109075222	109273811	+	D030068K23Rik	RIKEN cDNA D030068K23 gene	lincRNA	0.808733	0.927874	0.765664	0.881712	0.825542	0.875601		20.1764	0.243955	1	-0.360094	1	-0.604049	0.78804		FALSE
ENSMUSG00000097399	13	58281183	58299145	+	Gm26555	predicted gene, 26555	Other	0.327063	1.57353	0.211831	1.55155	0.305693	1.26186		3.01665	0.0718382	1	-0.150542	1	-0.222381	1		FALSE
ENSMUSG00000097410	11	102863337	103075903	+	Gm26668	predicted gene, 26668	Other	0.998086	0.880977	0.77553	1.2543	1.00226	0.789566		8.41725	0.22001	1	0.494785	0.839955	0.274775	1		FALSE
ENSMUSG00000097443	12	58953095	58968011	+	Gm17529	predicted gene, 17529	Other	0.403574	1.75142	0.479843	1.31629	0.534694	1.29427		26.5402	0.544461	0.867082	0.27046	1	-0.274001	1		FALSE
ENSMUSG00000097445	9	57531287	57537629	-	Gm26631	predicted gene, 26631	Other	1.26023	0.733749	1.36178	0.717644	1.4152	0.652776		635.96	0.280446	1	0.385911	0.962348	0.105465	1		FALSE
ENSMUSG00000097448	1	136696211	136726142	+	Platr22	pluripotency associated transcript 22	lincRNA	1.20878	0.851365	1.30677	0.78195	0.827921	1.18476		3.03793	0.0227225	1	0.503574	0.831259	0.480851	1		FALSE
ENSMUSG00000097451	12	109603940	109661716	+	Rian	RNA imprinted and accumulated in nucleus	Other	1.6854	0.598445	2.1816	0.433277	2.0937	0.448605		5.43949	-0.560593	0.640851	-0.408202	0.876243	0.152391	1		FALSE
ENSMUSG00000097468	X	36814771	36817185	-	2310010G23Rik	mitochondrial dynamic related lncRNA	lincRNA	0.405303	1.68603	0.685455	1.24525	0.222656	2.17988		1701.41	-0.872338	0.430613	0.257897	1	1.13024	0.191286		FALSE
ENSMUSG00000097469	9	20432760	20563282	+	Gm26733	predicted gene, 26733	Other	0.69429	1.39409	0.736365	1.19388	0.482744	1.59552		4.73664	0.564213	0.851519	1.00952	0.217187	0.445308	1		FALSE
ENSMUSG00000097474	8	40862395	40865647	-	Gm26584	predicted gene, 26584	Other	0.229523	1.74492	0.147118	2.03893	0.261718	1.37394		12.2128	0.629053		-0.295348		-0.924401	0.383699		FALSE
ENSMUSG00000097488	12	86290761	86306006	-	4732487G21Rik	RIKEN cDNA 4732487G21 gene	Other	0.415382	1.78093	0.271881	2.09335	0.419296	1.57121		8.38989	0.377263	1	0.325808	1	-0.0514549	1		FALSE
ENSMUSG00000097491	8	45017216	45022385	-	Gm2366	predicted gene 2366	Other	0.310179	2.19774	0.139304	3.48306	0.436227	1.86887		28.2533	0.401811	1	-0.32038	1	-0.72219	0.659297		FALSE
ENSMUSG00000097503	1	169969409	169972396	+	3110045C21Rik	RIKEN cDNA 3110045C21 gene	Other	0.0428228	7.65455	0.100852	4.06927	0.127522	3.6307		2.63328	-0.0795345		-0.148019		-0.0684842			FALSE
ENSMUSG00000097505	6	148988729	148991431	+	Gm26540	predicted gene, 26540	Other	0.144824	3.38577	0.240757	2.31054	0.117563	2.67995		5.1241	-0.425564	0.960892	-0.0759066	1	0.349657	1		FALSE
ENSMUSG00000097519	1	57359222	57377544	-	4930558J18Rik	RIKEN cDNA 4930558J18 gene	lincRNA	0.475927	1.50567	0.471476	1.52936	0.588988	1.31028		4.29099	0.335984	1	-0.047271	1	-0.383255	1		FALSE
ENSMUSG00000097537	16	11203383	11225796	+	2610020C07Rik	RIKEN cDNA 2610020C07 gene	Other	0.425972	1.40204	0.27067	2.01368	0.386244	1.76988		91.7143	0.687073	0.670203	0.388198	1	-0.298875	1		FALSE
ENSMUSG00000097543	12	86169341	86195102	+	Gm805	predicted gene 805	lincRNA	0.346056	1.89697	0.438725	1.57684	0.295169	1.62746		8.55627	-0.0271828	1	0.424257	0.981976	0.45144	1		FALSE
ENSMUSG00000097567	17	78882042	78892500	+	Gm26637	predicted gene, 26637	Other	0.199287	2.67479	0.251573	2.22835	0.20924	2.29976		3.99623	0.130383	1	0.330387	1	0.200004	1		FALSE
ENSMUSG00000097574	9	78175914	78178879	+	C920006O11Rik	RIKEN cDNA C920006O11 gene	lincRNA	0.463096	1.60955	0.722569	1.14258	0.553134	1.29857		28.1004	-0.323286	1	-0.220072	1	0.103214	1		FALSE
ENSMUSG00000097577	14	20687236	20703012	-	6230400D17Rik	RIKEN cDNA 6230400D17 gene	Other	0.112497	3.47427	0.0391907	4.10426	0.086716	2.98536		42.1488	0.197004		0.166438		-0.0305658			FALSE
ENSMUSG00000097578	15	89211559	89215012	-	Gm26798	predicted gene, 26798	Other	0.197332	2.4353	0.178862	2.39412	0.115874	2.37789		2.48367	0.519373		0.530324		0.0109515	1		FALSE
ENSMUSG00000097589	14	61602839	61682373	-	Dleu2	deleted in lymphocytic leukemia, 2	Other	2.72304	0.177177	2.405	0.235701	2.58515	0.138839	G1_vs_S, G1_vs_G2M	36.401	0.859359	0.002738	0.676395	0.0411821	-0.182965	1		FALSE
ENSMUSG00000097604	9	57998041	58007451	+	Gm17322	predicted gene, 17322	Other	0.075898	5.07884	0.100873	4.05723	0.0380291	5.64174		18.5071	-0.0426796		-0.0266101		0.0160695			FALSE
ENSMUSG00000097616	6	13871526	14044385	+	1110019D14Rik	RIKEN cDNA 1110019D14 gene	lincRNA	0.45671	1.32821	0.810461	1.00024	0.381411	1.69376		45.4645	-0.991018	0.254284	-0.0895208	1	0.901497	0.435756		FALSE
ENSMUSG00000097624	17	15231585	15240783	-	Gm5091	predicted gene 5091	lincRNA	0.206444	2.96416	0.465489	1.84168	0.0781863	5.05958		40.7893	-0.53575	0.807128	0.271907	1	0.807657	0.411018		FALSE
ENSMUSG00000097634	7	66109515	66173121	-	Gm26827	predicted gene, 26827	Other	0.110264	3.78485	0.0938322	4.25492	0.050256	6.18761		4.36143	0.0842641		0.0905162		0.00625215			FALSE
ENSMUSG00000097635	6	122813619	122820614	-	Gm26826	predicted gene, 26826	Other	0.103542	3.41842	0.0384348	4.67239	0.329296	1.33093		5.89854	0.180896		-0.907808		-1.0887	0.209287		FALSE
ENSMUSG00000097636	19	53441212	53464796	-	5830416P10Rik	myocardial infarction associated transcript 1	lincRNA	0.805335	0.720314	0.693865	0.680672	0.779636	0.563001		1.90961	0.609277	0.436656	0.490819	0.619994	-0.118458	1		FALSE
ENSMUSG00000097651	9	58455173	58469623	+	4930461G14Rik	RIKEN cDNA 4930461G14 gene	lincRNA	0.671531	1.37669	1.36041	0.681344	0.92254	1.11715		5.44596	-0.725809	0.57956	-0.491073	0.869041	0.234736	1		FALSE
ENSMUSG00000097695	8	58171435	58298866	+	Gm26905	predicted gene, 26905	Other	3.53013	0.0926729	3.59326	0.0701279	3.67042	0.0629353		4.47619	-0.0868601	1	-0.291224	0.626316	-0.204363	1		FALSE
ENSMUSG00000097699	7	79920755	79922521	+	5430400D12Rik	RIKEN cDNA 5430400D12 gene	Other	0.148304	3.0453	0.172766	3.22526	0.252465	2.72009		2.51924	-0.108079	1	-0.126974	1	-0.0188953	1		FALSE
ENSMUSG00000097712	18	75514645	75522806	+	Gm10532	predicted gene 10532	Other	0.166188	2.31861	0.0992522	3.933	0.0597184	5.44738		3.12476	0.233355		0.385382		0.152027	1		FALSE
ENSMUSG00000097731	4	139376549	139380379	-	2700016F22Rik	RIKEN cDNA 2700016F22 gene	Other	2.01045	0.502978	1.85444	0.497705	1.97671	0.474537		77.1857	0.602599	0.531037	0.331438	0.987161	-0.271161	1		FALSE
ENSMUSG00000097747	11	60879118	60887218	+	Gm26534	predicted gene, 26534	Other	0.445384	1.30552	0.534277	1.42924	0.194111	2.22312		3.08846	-0.913221	0.368783	0.444176	0.952228	1.3574	0.0551174		FALSE
ENSMUSG00000097748	18	31781226	31789045	-	Gm26533	predicted gene, 26533	Other	0.414889	1.61095	0.347483	1.57358	0.390843	1.57107		3.23778	0.119757	1	-0.263025	1	-0.382782	1		FALSE
ENSMUSG00000097749	7	98177194	98185597	+	Gm16938	predicted gene, 16938	Other	0.386116	1.31615	0.293858	1.66113	0.487462	1.13023		2.49052	0.151611	1	-0.244728	1	-0.396339	1		FALSE
ENSMUSG00000097767	5	112213228	112229395	-	Miat	myocardial infarction associated transcript (no...	lincRNA	0.0952466	3.14293	0.0756458	2.64591	0.0741274	3.83493		2.63932	-0.0597138		0.0944059		0.15412			FALSE
ENSMUSG00000097768	16	93792150	93794888	-	2310043M15Rik	RIKEN cDNA 2310043M15 gene	Other	0.537413	1.769	0.326023	2.07481	0.446923	1.8633		2.0477	0.797328	0.515935	0.243812	1	-0.553516	0.926287		FALSE
ENSMUSG00000097769	18	35553371	35558316	+	Snhg4	small nucleolar RNA host gene 4	Other	2.78987	0.173084	2.63478	0.187323	2.48958	0.188582	G1_vs_G2M	358.616	0.432662	0.513131	0.91218	0.000790632	0.479517	0.495811		FALSE
ENSMUSG00000097779	19	53460631	53463133	+	4833407H14Rik	RIKEN cDNA 4833407H14 gene	lincRNA	0.219335	2.69495	0.205473	2.71509	0.131077	3.77386		2.70985	0.0670751		0.361484		0.294409	1		FALSE
ENSMUSG00000097785	19	57323385	57360775	-	B230217O12Rik	RIKEN cDNA B230217O12 gene	lincRNA	0.1105	4.50674	0.0558304	4.54472	0.0824303	4.08873		2.78805	-0.00769809		-0.0295971		-0.021899			FALSE
ENSMUSG00000097799	2	120532904	120539846	+	Gm26899	predicted gene, 26899	Other	0.181077	3.2502	0.301239	2.28645	0.121023	2.87414		31.4443	-0.13694	1	0.218627	1	0.355567	1		FALSE
ENSMUSG00000097814	1	96871126	96907796	+	Panct2	pluripotency-associated noncoding transcript 2	Other	0.715996	1.14792	1.2074	0.793767	0.760998	1.18956		5.66818	-0.868085	0.363545	-0.25787	1	0.610215	0.84159		FALSE
ENSMUSG00000097835	18	67773712	67774857	-	Gm26910	predicted gene, 26910	lincRNA	0.154827	3.32025	0.0877723	4.06813	0.0826131	4.06361		8.51077	-0.0133121		0.000477354		0.0137895			FALSE
ENSMUSG00000097839	8	22644861	22646286	+	Gm26909	predicted gene, 26909	Other	1.91234	0.364045	1.60566	0.422612	1.9981	0.312724	G1_vs_S	6.28485	0.935997	0.0300378	0.129047	1	-0.80695	0.162105		FALSE
ENSMUSG00000097840	5	67427680	67437990	+	Gm26756	predicted gene, 26756	Other	0.233394	1.72246	0.225963	1.51919	0.254864	1.63997		1.6161	0.419537	1	0.666173	0.618159	0.246636	1		FALSE
ENSMUSG00000097848	13	99100702	99107580	+	Gm807	predicted gene 807	lincRNA	0.31034	2.56208	0.575572	1.57447	0.426744	2.06814		67.4793	0.0566305	1	-0.0749103	1	-0.131541	1		FALSE
ENSMUSG00000097857	2	52859723	52863516	-	Gm26603	predicted gene, 26603	Other	0.0490292	5.31523	0.03166	6.87382	0.253237	2.40632		4.04556	0.0451138		-0.324129		-0.369243			FALSE
ENSMUSG00000097859	13	9387139	9391741	+	Gm26601	predicted gene, 26601	Other	0.599214	1.11591	0.411044	1.22012	0.713551	0.781519		46.117	1.14462	0.0575599	0.660697	0.51801	-0.483921	0.967101		FALSE
ENSMUSG00000097876	16	57167401	57174413	+	Gm16892	predicted gene, 16892	Other	0.505973	1.18653	0.681979	0.865443	0.559714	0.913153		3.05838	-0.9066	0.196907	0.138303	1	1.0449	0.131042		FALSE
ENSMUSG00000097885	3	51560035	51567117	+	5031434O11Rik	RIKEN cDNA 5031434O11 gene	Other	0.052226	3.78743	0.108815	4.15104	0.0766434	2.73466		68.5143	0.132072		-0.0299205		-0.161993			FALSE
ENSMUSG00000097908	5	136919146	136937112	+	4933404O12Rik	RIKEN cDNA 4933404O12 gene	lincRNA	0.820068	0.86421	1.17169	0.695112	1.07949	0.63845		2054.09	-0.618064	0.607401	-0.186377	1	0.431687	1		FALSE
ENSMUSG00000097930	19	23037390	23075853	-	C330002G04Rik	RIKEN cDNA C330002G04 gene	lincRNA	1.10778	0.809317	1.17424	0.624424	1.08376	0.669764		37.8219	0.257688	1	0.741003	0.354496	0.483315	0.948094		FALSE
ENSMUSG00000097944	8	120101582	120103904	+	A130014A01Rik	RIKEN cDNA A130014A01 gene	Other	0.202572	2.79636	0.0534849	3.34423	0.17315	2.77061		1.68468	0.606245		0.389274		-0.21697	1		FALSE
ENSMUSG00000097971	17	39843013	39846341	+	Gm26917	predicted gene, 26917	lincRNA	2.87084	0.126165	2.58645	0.118864	3.19339	0.0697794	G1_vs_S, G1_vs_G2M, S_vs_G2M	63.8042	1.02895	2.66111e-08	-0.78779	0.000147872	-1.81674	1.25537e-26		FALSE
ENSMUSG00000097993	1	135108497	135132594	-	Ptprv	protein tyrosine phosphatase, receptor type, V	Other	0.489804	1.23522	0.608005	1.18669	0.709647	1.10409		44.6148	-0.52892	0.862424	-1.11131	0.0977185	-0.582386	0.875805		FALSE
ENSMUSG00000097994	6	113714971	113716121	+	Gm26982	predicted gene, 26982	Other	0.130358	3.73801	0.0979847	4.0399	0.0846101	4.30417		34.7983	-0.0539892		-0.176413		-0.122424	1		FALSE
ENSMUSG00000098022	7	30053872	30072900	-	Zfp82	zinc finger protein 82	mRNA	0.488797	1.72785	0.670234	1.276	0.511735	1.59105		12.6913	0.396675	1	0.281355	1	-0.11532	1		FALSE
ENSMUSG00000098112	15	100641077	100669553	-	Bin2	bridging integrator 2	mRNA	0.526988	1.40592	0.821339	1.03728	0.685664	1.03352		6.06225	-0.510749	0.89557	-0.00608265	1	0.504666	0.99152		FALSE
ENSMUSG00000098161	9	118396301	118406142	-	Platr11	pluripotency associated transcript 11	lincRNA	0.974935	0.968146	1.35523	0.684329	0.94056	1.05551		218.086	-0.376527	1	-0.0505862	1	0.325941	1		FALSE
ENSMUSG00000098176	15	75979872	75982455	-	Ccdc166	coiled-coil domain containing 166	mRNA	0.216435	2.68661	0.37631	1.95162	0.433571	1.74028		37.6931	-0.438165	1	-0.471213	0.904428	-0.0330477	1		FALSE
ENSMUSG00000098202	12	109695586	109702587	+	B830012L14Rik	RIKEN cDNA B830012L14 gene	lincRNA	0.816913	1.06525	1.44953	0.848995	1.07469	0.9235		2.00795	-0.950298	0.247126	-0.163436	1	0.786862	0.559033		FALSE
ENSMUSG00000098211	8	121542122	121543481	+	Gm27045	predicted gene, 27045	Other	0.0890485	4.15031	0.279616	2.34703	0.0798819	4.31285		2.9945	-0.272677	1	0.11938	1	0.392057	0.999783		FALSE
ENSMUSG00000098234	1	9941959	9944190	-	Snhg6	small nucleolar RNA host gene 6	Other	2.2675	0.223907	2.60076	0.150291	2.48124	0.166403	G1_vs_S	6.33042	-0.703246	0.0444133	-0.391049	0.587924	0.312197	0.987207		FALSE
ENSMUSG00000098238	13	97458149	97459077	-	Gm8756	predicted gene 8756	Other	0.585091	0.719979	0.612779	0.738874	0.448194	0.967067	S_vs_G2M	18.1927	-0.600947	0.383865	0.71512	0.187711	1.31607	0.000487023		FALSE
ENSMUSG00000098292	11	62749852	62752787	+	Gm27194	predicted gene 27194	lincRNA	0.07833	2.70463	0.0843414	2.59469	0.128888	2.76679		5.69028	0.0111819		-0.0293987		-0.0405806			FALSE
ENSMUSG00000098294	9	72773615	72779743	-	Gm27204	predicted gene 27204	lincRNA	0.944722	0.625264	0.726917	0.959448	0.769853	0.827033		2.0537	0.153876	1	0.301266	1	0.14739	1		FALSE
ENSMUSG00000098488	2	120033417	120043030	+	Pla2g4b	phospholipase A2, group IVB (cytosolic)	mRNA	0.660582	0.918092	0.657308	1.07242	0.549549	1.00374		2.36581	-0.0688102	1	0.601453	0.621367	0.670263	0.673307		FALSE
ENSMUSG00000098609	14	25856777	25870266	-	Anxa11os	annexin A11, opposite strand	Other	0.10228	4.23216	0.0780818	4.57526	0.0481911	6.77902		418.536	-0.0527881		0.0126286		0.0654168			FALSE
ENSMUSG00000098650	11	22834744	22982090	-	Gm28048	predicted gene, 28048	mRNA	1.07932	0.981544	1.58942	0.615797	0.610667	1.34529	G1_vs_G2M, S_vs_G2M	19.1959	-0.0574685	1	1.35034	0.0199516	1.40781	0.0262063		FALSE
ENSMUSG00000098702	18	61726390	61735917	+	1500015A07Rik	RIKEN cDNA 1500015A07 gene	Other	0.428537	1.61748	0.45395	1.30775	0.27209	2.08218		15.3399	0.262243	1	0.488052	0.9006	0.225809	1		FALSE
ENSMUSG00000098789	2	120027483	120032594	+	Jmjd7	jumonji domain containing 7	mRNA	0.493193	1.72999	0.957039	1.02814	0.731334	1.32146		5.44898	-0.414026	1	-0.284024	1	0.130002	1		FALSE
ENSMUSG00000098905	13	67339307	67360605	-	Zfp953	zinc finger protein 953	mRNA	0.404234	1.72045	0.4769	1.70707	0.527348	1.55006		2.53802	-0.219392	1	-0.274054	1	-0.0546626	1		FALSE
ENSMUSG00000098912	3	88782943	88832547	-	1500004A13Rik	RIKEN cDNA 1500004A13 gene	Other	1.4938	0.449715	1.38694	0.533466	1.60607	0.398772		9.17989	0.24512	1	0.0137936	1	-0.231327	1		FALSE
ENSMUSG00000098950	2	156071845	156127092	-	Gm28036	predicted gene, 28036	mRNA	0.149095	2.7992	0.337663	2.07941	0.232599	2.3196		3.40846	-0.674331	0.649811	-0.228373	1	0.445958	1		FALSE
ENSMUSG00000098975	14	69582164	69683286	-	Gm27177	predicted gene 27177	Other	0.290868	2.37898	0.183415	2.69704	0.160398	2.66629		2.22629	0.347333	1	0.310953	1	-0.0363808	1		FALSE
ENSMUSG00000099032	1	9960163	9967932	-	Tcf24	transcription factor 24	mRNA	0.0855936	3.50899	0.30449	2.50842	0.163686	2.76128		2.98985	-0.423802	0.964651	-0.461655	0.838199	-0.0378537	1		FALSE
ENSMUSG00000099034	15	75642129	75653643	+	2810039B14Rik	RIKEN cDNA 2810039B14 gene	Other	0.410708	1.40833	0.514471	1.21026	0.553418	1.07824		4.5117	0.0353304	1	0.0688305	1	0.0335001	1		FALSE
ENSMUSG00000099083	15	102525946	102625464	-	Atf7	activating transcription factor 7	mRNA	0.987054	0.657266	1.14753	0.713289	1.09276	0.564293		180.018	-0.81321	0.254284	-0.268976	1	0.544234	0.823075		FALSE
ENSMUSG00000099478	12	81492199	81497015	+	Gm28370	predicted gene 28370	Other	1.33866	0.436105	1.29185	0.396599	1.35053	0.366473		1.6792	-0.0235698	1	-0.0155138	1	0.00805604	1		FALSE
ENSMUSG00000099481	7	102065511	102083765	+	Xndc1	Xrcc1 N-terminal domain containing 1	mRNA	0.937997	0.915366	1.0151	0.790646	0.947388	0.94518		3.26912	0.112387	1	-0.109531	1	-0.221917	1		FALSE
ENSMUSG00000099552	1	80184719	80192073	+	9830004L10Rik	RIKEN cDNA 9830004L10 gene	lincRNA	0.626004	1.06858	0.340758	1.44618	0.584838	0.92349		2.09372	1.05821	0.126745	0.460226	0.876243	-0.597984	0.834748		FALSE
ENSMUSG00000099597	12	99190078	99194710	+	Gm28933		lincRNA	1.72196	0.5291	2.15809	0.310997	1.94342	0.409779		71.142	-0.257532	1	-0.0115434	1	0.245989	1		FALSE
ENSMUSG00000099689	7	29908223	29916813	+	Zfp383	zinc finger protein 383	mRNA	0.558896	1.33568	0.721727	1.10425	0.435876	1.46818		37.8363	-0.329017	1	0.38912	1	0.718136	0.707663		FALSE
ENSMUSG00000099759	12	20804381	20815779	-	1700030C10Rik	RIKEN cDNA 1700030C10 gene	Other	0.47299	1.40239	0.354694	1.90587	0.422026	1.6012		5.46705	-0.022494	1	-0.073336	1	-0.050842	1		FALSE
ENSMUSG00000099881	8	123042466	123044602	+	2810013P06Rik	RIKEN cDNA 2810013P06 gene	Other	1.04653	0.745798	1.43115	0.525384	1.22063	0.731724		4.42477	-0.61248	0.594873	-0.654453	0.459453	-0.0419733	1		FALSE
ENSMUSG00000099924	1	51148309	51150581	+	Gm28320	predicted gene 28320	Other	0.320861	1.11169	0.348	0.821325	0.286784	0.95677		2.64357	-0.328777		-0.0121641		0.316612	1		FALSE
ENSMUSG00000100009	1	98589517	98607384	+	Gm7967	predicted gene 7967	lincRNA	0.476943	1.22998	0.398844	1.45154	0.442419	1.2992		15.6586	0.671286	0.631538	0.80665	0.3772	0.135363	1		FALSE
ENSMUSG00000100075	19	29046245	29048729	+	1700018L02Rik	RIKEN cDNA 1700018L02 gene	Other	0.0732735	4.54639	0.0729138	4.642	0.278541	1.76321		2.67083	0.0386786		-0.200569		-0.239248	1		FALSE
ENSMUSG00000100214	7	39571672	39576231	+	6230415J03Rik		lincRNA	0.266879	1.78149	0.458152	1.44168	0.243042	1.67703		1.60184	-0.77722	0.528478	0.367038	1	1.14426	0.167244		FALSE
ENSMUSG00000100235	13	67069399	67108604	-	Gm28557	predicted gene 28557	mRNA	0.64192	1.12165	0.527184	1.19731	0.412658	1.59834		4.20004	0.586156	0.780621	1.20991	0.0539037	0.623755	0.827658		FALSE
ENSMUSG00000100254	7	102083116	102096396	+	Trpc2	transient receptor potential cation channel, su...	mRNA	0.00750927	9.69536	0.0711039	5.04698	0.08466	4.57032		68.9698	-0.0173103		-0.0057373		0.011573			FALSE
ENSMUSG00000100313	1	51877110	51879608	-	Gm28323	predicted gene 28323	Other	0.0465982	5.75155	0.0492363	5.5256	0.196697	3.12905		5.83339	-0.00665922		-0.00159581		0.00506341			FALSE
ENSMUSG00000100370	7	39566946	39570556	+	Gm4790		lincRNA	0.501735	1.5474	0.608268	1.27567	0.24943	2.04476		10.1283	0.146282	1	1.18099	0.0973877	1.0347	0.287459		FALSE
ENSMUSG00000100394	1	152878520	152880298	-	Gm28791	predicted gene 28791	Other	1.39964	0.526003	1.13902	0.62612	1.44328	0.484518		31.8358	0.720115	0.355628	0.215017	1	-0.505098	0.855591		FALSE
ENSMUSG00000100490	7	39489438	39498801	+	Gm28455	predicted gene 28455	Other	0.0506483	6.36771	0.080484	4.12295	0.0992443	3.66608		19.9854	-0.0664874		-0.0291834		0.0373041			FALSE
ENSMUSG00000100725	1	178323074	178337728	-	Gm28062		Other	1.38395	0.771994	1.00989	1.06457	1.7107	0.659771		20.6328	0.528544	0.839935	-0.546194	0.753499	-1.07474	0.174721		FALSE
ENSMUSG00000100813	4	132265708	132268841	+	Gm28874	predicted gene 28874	lincRNA	1.18749	0.42234	0.96434	0.474553	1.21611	0.378439	G1_vs_S	1.84138	0.980294	0.00875616	0.741815	0.0992488	-0.238478	1		FALSE
ENSMUSG00000100826	7	59307924	59975979	-	Snhg14	small nucleolar RNA host gene 14	Other	2.24872	0.223732	2.17127	0.248288	1.88729	0.228809	G1_vs_G2M, S_vs_G2M	15.5892	0.374861	0.774756	1.37089	1.30597e-07	0.996033	0.00319269		FALSE
ENSMUSG00000100862	1	24613974	24614651	-	Gm10925	predicted gene 10925	Other	0.924514	0.935713	0.665291	1.13445	1.93246	0.699416	G1_vs_G2M, S_vs_G2M	8.72984	0.73413	0.551636	-2.11052	6.12894e-06	-2.84465	1.67221e-10		FALSE
ENSMUSG00000100937	19	5502767	5503787	-	1700020D05Rik	RIKEN cDNA 1700020D05 gene	mRNA	0.0799998	5.01208	0.0670598	4.72768	0.0717587	4.77013		86.9443	0.00559664		0.0655292		0.0599326			FALSE
ENSMUSG00000100967	15	84910438	84920038	-	Gm29666	predicted gene 29666	mRNA	2.56492	0.132519	2.20173	0.147727	2.44438	0.133295	G1_vs_S, S_vs_G2M	86.2233	1.16547	4.49882e-09	0.397827	0.398408	-0.767645	0.00501977		FALSE
ENSMUSG00000101009	14	76672963	76687169	+	1700108F19Rik	RIKEN cDNA 1700108F19 gene	Other	0.682098	1.19875	0.562037	1.26399	0.31112	1.86604	G1_vs_G2M	226.064	0.400406	1	1.45369	0.0139744	1.05329	0.246975		FALSE
ENSMUSG00000101013	5	20950989	20956398	+	A630072M18Rik	RIKEN cDNA A630072M18 gene	Other	0.577789	1.4246	0.490285	1.20828	0.510672	1.30971	G1_vs_S	53.0871	1.35573	0.0384742	0.82047	0.401516	-0.535258	0.96317		FALSE
ENSMUSG00000101037	9	95512151	95513469	+	Gm28424	predicted gene 28424	Other	0.36467	1.60208	0.299045	1.64946	0.377058	1.3599		29.6457	0.309228	1	-0.282896	1	-0.592123	0.875805		FALSE
ENSMUSG00000101111	1	24613189	24613971	-	Gm28437	predicted gene 28437	Other	1.45893	0.274413	1.6515	0.236256	1.56646	0.413745	G1_vs_G2M	36.7221	-0.553092	0.392704	-1.17975	0.000132247	-0.626655	0.334877		FALSE
ENSMUSG00000101122	1	55066264	55067069	+	Gm17971	predicted gene, 17971	Other	0.0347016	5.57361	0.0592396	5.13578	0.329064	2.40395		26.7015	-0.163716	1	-0.757788	0.25968	-0.594072	0.643071		FALSE
ENSMUSG00000101234	16	31376506	31379133	-	1700007E05Rik	RIKEN cDNA 1700007E05 gene	Other	0.30472	1.74585	0.211165	1.65385	0.275021	1.67675		63.06	0.539458	0.879464	0.476033	0.910251	-0.0634243	1		FALSE
ENSMUSG00000101249	1	24615706	24616197	-	Gm29216	predicted gene 29216	Other	4.07919	0.075185	3.81208	0.0505111	3.83809	0.045354	G1_vs_S, G1_vs_G2M	30.305	1.04686	2.96114e-13	0.989465	7.6941e-12	-0.0573898	1		FALSE
ENSMUSG00000101258	11	95375525	95384507	-	Gm29477	predicted gene 29477	Other	0.488335	1.57663	0.190592	1.91021	0.283258	2.02442	G1_vs_S	0.196921	1.52051	0.0147167	0.993512	0.235131	-0.526994	0.981556		FALSE
ENSMUSG00000101585	7	109998376	110151202	-	1600010M07Rik	RIKEN cDNA 1600010M07 gene	Other	0.862739	0.751283	0.806883	0.78102	1.09764	0.595147		0.365096	-0.0712784	1	-0.883804	0.144962	-0.812526	0.338748		FALSE
ENSMUSG00000101609	7	143212155	143296549	-	Kcnq1ot1	KCNQ1 overlapping transcript 1	Other	2.73009	0.122136	2.68486	0.112989	2.69134	0.0999166		1.45127	0.22041	1	0.243403	0.899098	0.0229929	1		FALSE
ENSMUSG00000101645	2	84601439	84678041	-	Gm28635	predicted gene 28635	mRNA	0.0298655	4.50936	0.0397591	7.22754	0.138278	3.46619		0.35094	0.0194188		-0.0914987		-0.110917			FALSE
ENSMUSG00000101678	5	31144739	31179911	-	Gm29609	predicted gene 29609	mRNA	0.296978	1.96403	0.211226	2.43416	0.340343	2.19707		1.2616	0.167302	1	-0.216151	1	-0.383453	1		FALSE
ENSMUSG00000101878	6	116173737	116174123	+	Gm8203	predicted pseudogene 8203	Other	0.0380619	6.85277	0.00322983	8.7178	0.163405	3.82478		0.607249	0.132757		0.0878408		-0.0449162			FALSE
ENSMUSG00000101939	1	24612775	24613119	-	Gm28438	predicted gene 28438	Other	2.9642	0.0965303	2.86135	0.0877297	2.5426	0.0906162	G1_vs_G2M, S_vs_G2M	0.169088	0.389704	0.274236	1.45795	5.6166e-23	1.06825	3.54301e-10		FALSE
ENSMUSG00000101959	17	5417323	5418767	-	Ldhal6b	lactate dehydrogenase A-like 6B	mRNA	0.0697171	4.55983	0.0812423	4.33076	0.170196	2.87692		0.874357	0.0784304		0.0423244		-0.036106			FALSE
ENSMUSG00000101964	1	156835287	156837924	-	Gm28693	predicted gene 28693	Other	0.158854	3.14276	0.298531	2.6145	0.203081	2.98321		1.02319	-0.147118	1	0.00929998	1	0.156418	1		FALSE
ENSMUSG00000102009	1	89650529	89683908	-	4933400F21Rik	RIKEN cDNA 4933400F21 gene	Other	0.0297345	6.97155	0.0602922	3.94902	0.116585	3.731		0.500296	-0.0541652		-0.0846836		-0.0305184			FALSE
ENSMUSG00000102049	1	133655879	133660885	-	Zbed6	zinc finger, BED type containing 6	mRNA	0.6475	1.27239	0.649768	1.23477	0.744635	1.0947		0.740084	0.161625	1	0.00518741	1	-0.156437	1		FALSE
ENSMUSG00000102139	1	130467972	130470225	+	Gm37109	predicted gene, 37109	Other	0.399812	1.47018	0.449645	1.36524	0.46098	1.39874		0.920358	-0.221046	1	-0.479631	0.881406	-0.258585	1		FALSE
ENSMUSG00000102157	1	139030185	139032982	+	Gm37470	predicted gene, 37470	Other	0.213089	2.57477	0.108282	3.61439	0.117126	3.4484		1.3055	-0.431127	0.982952	-0.219752	1	0.211374	1		FALSE
ENSMUSG00000102171	14	47737339	47739894	+	Gm37874	predicted gene, 37874	Other	0.0796476	4.10543	0.055882	5.25995	0.102605	3.46026		1.01315	0.0584733		-0.0440062		-0.10248			FALSE
ENSMUSG00000102179	1	128143614	128146348	+	Gm37868	predicted gene, 37868	Other	0.623652	0.988329	0.472511	1.19154	0.637597	0.994155		0.955758	0.688652	0.542919	-0.127778	1	-0.81643	0.439467		FALSE
ENSMUSG00000102212	17	51757295	51761621	-	C230085N15Rik	RIKEN cDNA C230085N15 gene	Other	0.0468614	2.97373	0.153325	2.94931	0.0996428	1.73571		1.45986	-0.22253		-0.239463		-0.0169331			FALSE
ENSMUSG00000102243	1	139155152	139157782	+	Gm37718	predicted gene, 37718	Other	0.209313	2.27328	0.287621	1.87547	0.141035	3.34013		0.660964	-0.534016	0.896718	0.682704	0.624364	1.21672	0.129448		FALSE
ENSMUSG00000102258	2	15056713	15059473	+	Gm38257	predicted gene, 38257	Other	0.438033	1.51123	0.428535	1.51047	0.482997	1.34046		1.45745	0.448919	0.983408	0.623396	0.662473	0.174477	1		FALSE
ENSMUSG00000102326	1	157347339	157350043	-	Gm37788	predicted gene, 37788	Other	0.384156	1.21444	0.598209	1.07249	0.407975	1.22725	G1_vs_S, S_vs_G2M	0.577342	-1.66963	0.000417218	-0.34519	1	1.32444	0.0242667		FALSE
ENSMUSG00000102349	19	5801941	5802393	+	Gm37376	predicted gene, 37376	Other	3.13516	0.100212	3.22728	0.0716609	3.09929	0.104906		0.900758	-0.187336	1	0.0914087	1	0.278745	0.858053		FALSE
ENSMUSG00000102356	1	10057025	10057944	-	1700047N06Rik	RIKEN cDNA 1700047N06 gene	Other	0.083725	4.53483	0.0557863	6.18303	0.16295	1.98793		0.474477	0.241383		-0.0911256		-0.332509			FALSE
ENSMUSG00000102383	1	86826101	86829655	+	Gm38142	predicted gene, 38142	Other	0.551631	1.10212	0.68099	1.08693	0.652014	0.864882	G1_vs_S	0.483078	-1.20625	0.0233112	-0.56974	0.6388	0.636511	0.690452		FALSE
ENSMUSG00000102428	18	37765580	37841873	+	Pcdhga12	protocadherin gamma subfamily A, 12	mRNA	1.06826	0.775781	0.873595	0.984973	0.954925	0.825562		0.80839	0.269857	1	0.378406	0.985575	0.108549	1		FALSE
ENSMUSG00000102448	1	138567697	138571356	-	Gm37101	predicted gene, 37101	Other	0.396551	1.65613	0.385779	1.40884	0.388151	1.48011		1.34094	0.388775	1	0.314487	1	-0.0742884	1		FALSE
ENSMUSG00000102474	1	135480392	135481414	-	2610012C04Rik	RIKEN cDNA 2610012C04 gene	Other	0.213947	2.3477	0.173673	2.4656	0.261747	2.18668		0.110532	-0.161503		-0.15393		0.00757319	1		FALSE
ENSMUSG00000102478	1	183205071	183206557	-	BC085271	cDNA sequence BC085271	Other	1.09917	0.350513	0.764757	0.340359	0.984586	0.292894	G1_vs_S, S_vs_G2M	0.332376	1.55564	4.77806e-11	0.628551	0.0993898	-0.92709	0.00538046		FALSE
ENSMUSG00000102496	18	35574907	35577066	+	Gm36989	predicted gene, 36989	Other	0.960842	1.03746	1.06306	0.85058	1.12196	0.78462		0.68335	0.445785	0.964651	0.292524	1	-0.153261	1		FALSE
ENSMUSG00000102526	1	185329451	185331858	+	Gm37785	predicted gene, 37785	Other	0.246734	2.04449	0.177692	2.63315	0.182287	2.10323		1.10015	0.569577	0.841698	0.696448	0.60027	0.126871	1		FALSE
ENSMUSG00000102555	7	92639949	92643783	+	6430511E19Rik	RIKEN cDNA 6430511E19 gene	Other	0.429563	1.63399	0.464545	1.69719	0.361784	2.16075		1.36908	0.0544371	1	-0.0455849	1	-0.100022	1		FALSE
ENSMUSG00000102573	9	72691549	72695050	+	Gm7265	predicted gene 7265	Other	0.345189	2.22627	0.31703	1.84447	0.351961	1.98452		0.746504	0.192793	1	0.324652	1	0.131858	1		FALSE
ENSMUSG00000102577	6	72635147	72638555	-	Gm37969	predicted gene, 37969	Other	0.0847769	3.45244	0.13263	2.53395	0.253886	2.47904		0.125484	-0.578196		-0.58715		-0.00895424	1		FALSE
ENSMUSG00000102602	4	131878628	131883237	+	A930004J17Rik	RIKEN cDNA A930004J17 gene	Other	0.347607	2.07541	0.501947	1.63367	0.495085	1.72851		0.684371	-0.101734	1	-0.313791	1	-0.212056	1		FALSE
ENSMUSG00000102630	2	12357095	12358496	-	Gm37289	predicted gene, 37289	Other	0.46605	1.42055	0.33506	1.36462	0.621803	0.906599		1.43234	0.777492	0.408045	-0.199343	1	-0.976835	0.228617		FALSE
ENSMUSG00000102644	5	91962389	91972066	+	Thap6	THAP domain containing 6	Other	0.146469	2.65942	0.281373	2.22888	0.169913	2.77583		1.40592	-0.275459	1	0.345337	1	0.620796	0.798479		FALSE
ENSMUSG00000102649	1	86893573	86895132	+	Gm38021	predicted gene, 38021	Other	0.229707	1.54968	0.283125	1.3315	0.283502	1.69839		0.95082	-0.304173		0.379678		0.683852	0.661188		FALSE
ENSMUSG00000102657	12	109668869	109677585	+	Gm37899	predicted gene, 37899	Other	1.12158	0.79803	1.66284	0.650024	1.27225	0.654947		0.670132	-0.66547	0.566181	0.480889	0.817217	1.14636	0.0820432		FALSE
ENSMUSG00000102664	1	13354483	13356730	-	Gm38380	predicted gene, 38380	Other	0.551503	1.00589	0.350789	1.59668	0.452822	1.27908		1.22515	0.388634	1	0.399672	0.969779	0.0110382	1		FALSE
ENSMUSG00000102687	1	119630744	119631669	-	Gm37219	predicted gene, 37219	Other	1.31529	0.769086	1.09383	0.883426	1.44786	0.591386		1.49115	0.818095	0.319701	0.377665	0.975386	-0.44043	1		FALSE
ENSMUSG00000102691	2	13161751	13163623	-	Gm37780	predicted gene, 37780	Other	0.16361	2.85897	0.187156	2.44783	0.356655	1.58637	G1_vs_G2M	0.298475	-1.03281	0.240018	-1.3787	0.0303676	-0.345884	1		FALSE
ENSMUSG00000102714	1	33613758	33616832	-	Gm37618	predicted gene, 37618	Other	0.0471775	6.56948	0.0223226	6.17859	0.0603635	2.86708		0.374552	-0.00208841		-0.0155909		-0.0135025			FALSE
ENSMUSG00000102776	1	66775511	66780107	+	Gm38162	predicted gene, 38162	Other	0.104483	3.21467	0.117217	3.28651	0.109796	2.50776		1.02073	-0.291169		0.0924624		0.383631			FALSE
ENSMUSG00000102813	4	150068539	150070997	+	Gm37795	predicted gene, 37795	Other	1.44575	0.589753	1.21531	0.713108	1.49495	0.477795		0.425973	0.425959	0.911829	0.335837	1	-0.0901228	1		FALSE
ENSMUSG00000102861	9	98590495	98591750	+	Gm37637	predicted gene, 37637	Other	0.0608531	6.82511	0.0895439	3.6738	0.164662	3.45072		1.37394	-0.132225		-0.114337		0.0178883			FALSE
ENSMUSG00000102874	9	72040552	72043235	-	Gm37137	predicted gene, 37137	Other	0.27945	2.13412	0.370485	1.97886	0.397988	1.71923		0.738051	-0.159623	1	-0.0145327	1	0.145091	1		FALSE
ENSMUSG00000102930	1	36913601	36916539	-	Gm38115	predicted gene, 38115	Other	1.7108	0.553362	1.39227	0.801549	1.90848	0.558759		1.40489	0.510582	0.796185	-0.26422	1	-0.774803	0.440851		FALSE
ENSMUSG00000102935	12	85100778	85102347	-	Gm38355	predicted gene, 38355	Other	0.0525006	3.4693	0.0241161	4.61287	0.0549189	5.8668		0.927964	0.0638454		0.0666993		0.0028539			FALSE
ENSMUSG00000102950	1	181986336	181990204	-	Gm37018	predicted gene, 37018	Other	1.01727	0.776389	1.06783	0.944813	1.24479	0.682373		0.698295	-0.0469222	1	-0.0214357	1	0.0254864	1		FALSE
ENSMUSG00000102953	12	102589277	102591410	-	Gm37019	predicted gene, 37019	Other	0.656867	0.991464	0.772804	0.696489	0.640137	0.9107		1.015	0.0300199	1	0.340932	0.992077	0.310913	1		FALSE
ENSMUSG00000102960	1	156872177	156876120	-	Gm37943	predicted gene, 37943	Other	0.520944	0.944838	0.410916	1.16997	0.552801	0.652839		0.34571	0.0978797	1	0.100637	1	0.0027569	1		FALSE
ENSMUSG00000102964	1	156026223	156030007	-	9430034N14Rik	RIKEN cDNA 9430034N14 gene	Other	0.723712	0.644396	0.576923	0.938683	0.790981	0.678594	S_vs_G2M	0.632345	0.533443	0.588677	-0.45787	0.682426	-0.991313	0.047869		FALSE
ENSMUSG00000102973	17	51745529	51748684	-	E430014B02Rik	RIKEN cDNA E430014B02 gene	Other	0.0585075	2.41504	0.0624181	2.74791	0.0955752	3.47233		0.554528	-0.0308951		-0.0238581		0.00703705			FALSE
ENSMUSG00000102982	1	13641483	13642748	-	Gm38319	predicted gene, 38319	Other	0.734626	1.14338	0.639189	1.26001	1.01321	0.880665		0.952589	0.603857	0.754727	-0.0433344	1	-0.647191	0.796477		FALSE
ENSMUSG00000103000	4	22408291	22412095	+	Gm37900	predicted gene, 37900	Other	0.869217	0.452133	0.899358	0.577654	0.821808	0.5502	S_vs_G2M	1.18698	-0.54501	0.450055	0.544964	0.396469	1.08997	0.0044874		FALSE
ENSMUSG00000103062	9	104043605	104045776	-	Gm37200	predicted gene, 37200	Other	0.120367	3.37882	0.102136	3.01171	0.0853815	2.95579		0.441748	0.0284038		-0.0382159		-0.0666197			FALSE
ENSMUSG00000103076	1	80274731	80276413	-	Gm37902	predicted gene, 37902	Other	0.178512	2.7997	0.125196	3.02614	0.154358	2.36263		0.671805	0.755988		0.439216		-0.316772			FALSE
ENSMUSG00000103094	3	69119742	69122724	-	Gm37558	predicted gene, 37558	Other	0.31272	2.26498	0.566693	1.46573	0.552603	1.55654		0.400595	-0.29835	1	-0.261067	1	0.0372828	1		FALSE
ENSMUSG00000103103	9	108567533	108569174	+	4833445I07Rik	RIKEN cDNA 4833445I07 gene	lincRNA	0.0798566	4.90719	0.0871935	5.06465	0.0613314	5.17115		0.472473	0.0767961		0.00405752		-0.0727386			FALSE
ENSMUSG00000103122	11	84189593	84191910	+	Gm37391	predicted gene, 37391	Other	0.0511004	2.91474	0.0699221	3.04504	0.124902	3.01179		1.18047	-0.167112		-0.223318		-0.0562063			FALSE
ENSMUSG00000103133	9	72355075	72356633	+	Gm37303	predicted gene, 37303	Other	0.0787909	3.93874	0.177517	2.66566	0.0481701	6.05005		0.842991	-0.221596		0.182259		0.403855			FALSE
ENSMUSG00000103135	3	19143188	19143899	-	Gm37979	predicted gene, 37979	Other	0.0839734	4.52055	0.0592645	4.09742	0.0664499	3.01229		1.19493	-0.0631804		-0.00405769		0.0591227			FALSE
ENSMUSG00000103138	18	5588043	5591711	-	Gm2238	predicted gene 2238	Other	0.0182471	7.90334	0.0173268	4.4529	0.0781822	4.59921		1.51677	0.0340017		0.0138388		-0.0201628			FALSE
ENSMUSG00000103146	1	119790763	119798925	-	Gm37745	predicted gene, 37745	Other	0.582577	1.1054	0.3123	1.34742	0.501433	0.958897	G1_vs_S, G1_vs_G2M	1.22447	1.42846	0.00528091	1.25322	0.0189705	-0.175238	1		FALSE
ENSMUSG00000103194	18	65603834	65605093	+	Gm37643	predicted gene, 37643	Other	0.181369	3.25847	0.107477	4.40184	0.0808684	4.92645		1.40601	0.150054		0.114992		-0.0350623	1		FALSE
ENSMUSG00000103238	1	151496557	151499585	-	Gm36527	predicted gene, 36527	Other	0.542543	1.4077	0.563648	1.54786	0.56865	1.62171		0.522375	-0.0438588	1	-0.26986	1	-0.226001	1		FALSE
ENSMUSG00000103280	1	4905676	4908572	-	Gm37277	predicted gene, 37277	Other	0.0960045	4.61872	0.16175	3.38746	0.116696	3.91311		0.728901	-0.0765324		-0.0746118		0.00192054	1		FALSE
ENSMUSG00000103283	13	67612611	67614556	-	Gm37276		lincRNA	0.33431	1.4153	0.31685	1.29904	0.340652	1.23673		0.293422	0.0595075	1	-0.317934	1	-0.377441	1		FALSE
ENSMUSG00000103285	2	156084610	156086291	-	Gm37274	predicted gene, 37274	Other	0.00338962	9.69536	0.128972	3.53707	0.0838642	4.48557		0.713788	-0.0367034		-0.0942847		-0.0575813			FALSE
ENSMUSG00000103292	1	90519933	90523297	+	Gm35048	predicted gene, 35048	Other	0.190283	2.32449	0.137631	1.95209	0.170601	1.79261		0.249686	-0.090183		-0.430216		-0.340033	1		FALSE
ENSMUSG00000103313	3	51231917	51234380	+	Gm38357	predicted gene, 38357	Other	0.238389	2.12377	0.184091	3.01142	0.193812	2.37043		1.12141	0.0139071	1	0.136157	1	0.12225	1		FALSE
ENSMUSG00000103317	1	181967699	181969923	-	Gm38359	predicted gene, 38359	Other	0.857671	0.951608	1.38264	0.662487	1.14795	0.808955		1.30864	-0.963359	0.181963	-0.703588	0.454429	0.259771	1		FALSE
ENSMUSG00000103364	1	34032100	34033797	+	Gm38157	predicted gene, 38157	Other	0.906645	0.798012	0.720626	0.78833	1.02651	0.584789	G1_vs_S	0.837492	1.23247	0.0124091	0.309232	1	-0.923235	0.206846		FALSE
ENSMUSG00000103373	13	48542644	48545033	-	Gm37238	predicted gene, 37238	Other	0.603837	1.29188	0.664125	1.22864	1.06253	0.763758		0.14033	0.103974	1	-0.305357	1	-0.409331	1		FALSE
ENSMUSG00000103391	1	160604115	160606190	-	Gm38302	predicted gene, 38302	Other	0.173463	2.61432	0.101058	2.73789	0.131258	3.03129		0.121223	0.749512		0.445614		-0.303897	1		FALSE
ENSMUSG00000103421	1	133309800	133323026	+	Golt1a	golgi transport 1A	mRNA	0.0772113	4.32796	0.110001	3.86601	0.0347922	5.38462		1.45941	0.0644752		0.091288		0.0268128			FALSE
ENSMUSG00000103445	9	72440760	72444006	+	Gm36948	predicted gene, 36948	Other	0.657613	1.00832	0.525225	1.26024	0.796918	0.882927		0.604295	-0.0100046	1	-0.386804	0.979926	-0.3768	1		FALSE
ENSMUSG00000103464	3	51103660	51105170	+	Gm38246	predicted gene, 38246	lincRNA	0.959097	0.848674	0.588803	1.07371	1.04129	0.64033	G1_vs_S	1.39141	1.37873	0.00702722	0.443351	0.873801	-0.935383	0.25328		FALSE
ENSMUSG00000103497	1	128163214	128164529	+	Gm37407	predicted gene, 37407	Other	0.606206	1.4921	0.640944	1.48619	0.696725	1.20113		0.743921	0.0283821	1	0.270807	1	0.242425	1		FALSE
ENSMUSG00000103505	1	84807158	84809190	-	Gm38374	predicted gene, 38374	Other	0.598903	1.26996	0.513176	1.16855	0.673394	0.927458		0.567196	0.716876	0.561818	0.535864	0.77529	-0.181012	1		FALSE
ENSMUSG00000103515	8	122443656	122445647	+	9330133O14Rik		Other	0.503965	1.75384	0.681379	1.34513	0.527193	1.60257		1.23718	0.00516164	1	0.131084	1	0.125923	1		FALSE
ENSMUSG00000103525	1	80326177	80327994	-	Gm37262	predicted gene, 37262	Other	0.166887	3.31276	0.153069	2.74113	0.284262	2.40489		0.516158	-0.0941921	1	-0.438655	0.867126	-0.344463	1		FALSE
ENSMUSG00000103569	1	131914529	131916439	+	Gm38067	predicted gene, 38067	Other	0.592209	1.05846	0.688141	1.0521	0.692817	0.775188		0.447332	-0.769266	0.410782	0.131308	1	0.900573	0.308711		FALSE
ENSMUSG00000103572	1	159235710	159238558	+	Gm37115	predicted gene, 37115	Other	0.79437	0.705107	0.58428	1.12808	0.858027	0.812674		1.35797	0.757789	0.298904	-0.0696676	1	-0.827457	0.285594		FALSE
ENSMUSG00000103591	1	87897540	87900532	+	Gm38365	predicted gene, 38365	Other	1.25762	0.497766	0.872771	0.703189	1.30468	0.547745	S_vs_G2M	1.3525	0.928361	0.10377	-0.261646	1	-1.19001	0.0193309		FALSE
ENSMUSG00000103596	1	33922455	33924838	+	Gm37354	predicted gene, 37354	Other	0.66982	1.19579	0.233121	2.1863	0.504318	1.50798	G1_vs_S	0.87355	1.43597	0.0252574	0.404737	1	-1.03123	0.289143		FALSE
ENSMUSG00000103611	9	96219130	96222147	+	Gm37195	predicted gene, 37195	Other	0.300399	1.91966	0.213121	2.37332	0.632051	1.04642		0.0817421	0.195982	1	-0.301627	1	-0.497609	1		FALSE
ENSMUSG00000103614	1	134799895	134801985	-	Gm37949	predicted gene, 37949	Other	0.0974046	4.68951	0.14219	3.93796	0.0644815	4.24464		0.224962	-0.00975969		-0.103971		-0.0942115			FALSE
ENSMUSG00000103651	19	4762103	4765171	-	Gm37206	predicted gene, 37206	Other	0.19027	2.91765	0.110812	3.38065	0.168986	2.23396		0.68211	0.235369		0.212407		-0.0229623	1		FALSE
ENSMUSG00000103657	9	100665839	100669799	+	Gm37204	predicted gene, 37204	Other	1.1435	0.549876	1.02017	0.536307	1.14214	0.387488		0.407584	0.687746	0.301499	0.716257	0.218504	0.0285109	1		FALSE
ENSMUSG00000103661	1	36530193	36539429	-	Ankrd23		Other	0.0515336	3.58974	0.103241	2.87685	0.129478	3.12354		0.286299	-0.339687		-0.191095		0.148593			FALSE
ENSMUSG00000103696	1	59929688	59935102	+	Gm37531	predicted gene, 37531	Other	1.19954	0.723181	0.747222	1.06616	1.51772	0.562299	G1_vs_S	1.2261	1.19103	0.0394131	0.0845308	1	-1.1065	0.111706		FALSE
ENSMUSG00000103722	1	181950132	181953375	-	2700078F05Rik	RIKEN cDNA 2700078F05 gene	Other	1.59162	0.45465	2.3056	0.192673	1.64887	0.3633	G1_vs_S, S_vs_G2M	0.349372	-1.1507	0.000855552	0.489007	0.530664	1.63971	2.16087e-07		FALSE
ENSMUSG00000103739	1	160915324	160918901	+	Gm37653	predicted gene, 37653	Other	0.0925453	3.49379	0.0599248	4.63283	0.273026	2.31525		0.665033	0.349029	1	-0.297824	1	-0.646852	0.651222		FALSE
ENSMUSG00000103751	1	130473743	130475313	+	Gm37283	predicted gene, 37283	Other	0.110964	3.26652	0.0783696	4.54478	0.0504359	4.23501		0.385812	0.00288462		0.0435511		0.0406664			FALSE
ENSMUSG00000103783	1	30833548	30836431	-	Gm37522	predicted gene, 37522	Other	0.0988949	4.16123	0.25636	2.60223	0.315499	2.29541		0.635538	-0.456021	0.90436	-0.370759	0.98025	0.0852615	1		FALSE
ENSMUSG00000103808	1	157404325	157406721	-	Gm37060	predicted gene, 37060	Other	0.810984	0.96641	0.564055	1.15611	0.905204	0.808809		0.323896	1.15381	0.070811	0.30097	1	-0.852841	0.424768		FALSE
ENSMUSG00000103818	1	153283850	153287190	-	Gm38009	predicted gene, 38009	Other	0.292964	2.34477	0.354334	1.80907	0.319255	1.98944		1.02809	0.0504417	1	-0.0345313	1	-0.084973	1		FALSE
ENSMUSG00000103822	1	60353119	60354176	+	6030460B20Rik	RIKEN cDNA 6030460B20 gene	Other	0.150743	3.54391	0.153309	2.90867	0.212137	2.22375		0.895266	-0.247749		-0.384881		-0.137132	1		FALSE
ENSMUSG00000103825	1	11416918	11419388	+	Gm38178	predicted gene, 38178	Other	0.481331	1.03611	0.549504	1.14312	0.507209	0.959135		1.21533	-0.923853	0.180876	0.0676668	1	0.991519	0.174721		FALSE
ENSMUSG00000103857	9	99307560	99310451	+	Gm37249	predicted gene, 37249	Other	0.31484	1.78908	0.32154	1.45842	0.40721	1.31312		0.331324	0.090178	1	-0.153123	1	-0.243301	1		FALSE
ENSMUSG00000103867	1	195013746	195016448	+	9630010A21Rik	RIKEN cDNA 9630010A21 gene	Other	0.282819	1.45464	0.168682	2.55136	0.206683	1.7058		0.497204	0.699867	0.635198	0.531348	0.827586	-0.168518	1		FALSE
ENSMUSG00000103888	1	33908272	34307592	+	Dst		mRNA	0.0441066	5.663	0.197885	2.92668	0.215156	2.63046		1.06617	-0.214436	1	-0.314301	1	-0.0998649	1		FALSE
ENSMUSG00000103983	1	171320524	171326177	-	Gm20045	predicted gene, 20045	lincRNA	1.09978	0.563217	0.760029	0.736811	1.09282	0.578254	G1_vs_S, S_vs_G2M	1.49728	1.31732	0.00249174	0.0733171	1	-1.244	0.0117982		FALSE
ENSMUSG00000103999	1	128097591	128101470	-	Gm38026	predicted gene, 38026	Other	0.32968	1.38345	0.233333	1.76258	0.457224	0.893557		0.685396	0.037675	1	-0.374826	0.986245	-0.412501	1		FALSE
ENSMUSG00000104018	1	78465448	78466926	-	4833412K13Rik	RIKEN cDNA 4833412K13 gene	Other	0.0709747	3.95976	0.0219268	8.7178	0.0792196	4.91762		1.18309	-0.0380786		0.0330059		0.0710845			FALSE
ENSMUSG00000104043	3	84174104	84175132	+	Gm6525	predicted pseudogene 6525	mRNA	0.191756	1.73193	0.193182	1.85393	0.18363	1.6912		0.583679	-0.635957		0.161392		0.797349	0.533141		FALSE
ENSMUSG00000104052	1	59801263	59804700	+	Gm38125	predicted gene, 38125	Other	1.2117	0.490073	1.02991	0.470522	1.17519	0.486897		0.851628	0.416225	0.777306	-0.209092	1	-0.625317	0.404704		FALSE
ENSMUSG00000104061	9	101150312	101152195	+	Gm37953	predicted gene, 37953	Other	0.152677	2.73981	0.116075	2.71986	0.105073	2.52932		0.162502	0.365964		0.322855		-0.0431097	1		FALSE
ENSMUSG00000104094	9	101188598	101191282	-	Gm37314	predicted gene, 37314	Other	0.112826	3.38595	0.158358	3.00504	0.0789244	3.54387		0.43748	0.0298161		0.376412		0.346596	1		FALSE
ENSMUSG00000104114	1	89483438	89485821	+	Gm37297	predicted gene, 37297	Other	0.408578	1.65559	0.304423	1.84927	0.581573	1.31547		0.827861	0.501154	0.939146	-0.63054	0.692012	-1.13169	0.189226		FALSE
ENSMUSG00000104116	15	68338295	68341216	-	Gm37296	predicted gene, 37296	Other	0.208451	2.50289	0.182957	3.043	0.0589446	4.8816		0.794949	-0.406419	0.999591	0.320033	1	0.726452	0.518032		FALSE
ENSMUSG00000104164	1	127978905	127984687	-	Gm38248	predicted gene, 38248	Other	0.54068	1.14419	1.01117	0.92407	0.747981	1.09809	G1_vs_S, G1_vs_G2M	0.254396	-1.56223	0.00376524	-1.27158	0.0312223	0.290651	1		FALSE
ENSMUSG00000104262	2	68989381	68993383	+	Gm37747	predicted gene, 37747	Other	0.00482866	9.69536	0.0813203	3.96699	0.0693176	4.45711		0.867358	-0.0468217		-0.0138874		0.0329343			FALSE
ENSMUSG00000104292	8	108737593	108742800	+	Gm38042	predicted gene, 38042	Other	0.530431	0.987969	0.479142	1.33092	0.64986	1.31249	G1_vs_G2M	0.86174	-0.707235	0.587616	-1.78582	0.000336202	-1.07858	0.189488		FALSE
ENSMUSG00000104293	1	156583108	156588248	+	Gm38043	predicted gene, 38043	Other	0.27547	1.87748	0.282448	1.65577	0.447022	1.17579		0.506743	-0.168973	1	-0.817204	0.392106	-0.648231	0.806597		FALSE
ENSMUSG00000104315	1	30865504	30868538	-	Gm37906	predicted gene, 37906	Other	1.10792	0.759878	0.950233	0.961226	1.00701	0.927789		1.07358	0.376173	1	0.220086	1	-0.156087	1		FALSE
ENSMUSG00000104342	5	45702733	45704760	+	Gm36401	predicted gene, 36401	Other	0.276344	1.84031	0.357382	1.84648	0.274754	1.69705		0.245556	0.266947	1	0.656923	0.658663	0.389976	1		FALSE
ENSMUSG00000104344	9	105064777	105068021	+	Gm38077	predicted gene, 38077	Other	0.213464	2.40866	0.152843	3.28637	0.149923	2.67063		0.770964	0.0602487		0.0951014		0.0348527	1		FALSE
ENSMUSG00000104346	18	37674307	37841873	+	Pcdhga3	protocadherin gamma subfamily A, 3	mRNA	0.0701729	4.52161	0.150294	3.65346	0.017401	6.33884		0.376056	0.0694122		0.0701714		0.000759165			FALSE
ENSMUSG00000104358	1	34823525	34826560	+	Gm37127	predicted gene, 37127	Other	0.210866	2.25898	0.0947892	3.16307	0.361061	1.59796		0.313069	0.924347		-0.293691		-1.21804	0.130618		FALSE
ENSMUSG00000104366	1	136603033	136605468	-	4933409D19Rik	RIKEN cDNA 4933409D19 gene	lincRNA	0.153707	3.56061	0.253981	2.61338	0.160445	3.53028		0.850813	-0.14519	1	-0.0777439	1	0.0674464	1		FALSE
ENSMUSG00000104369	5	136529596	136536477	-	Gm38082	predicted gene, 38082	Other	0.971301	0.609542	0.595486	0.758875	1.00442	0.622751	G1_vs_S, S_vs_G2M	0.752625	1.8364	2.00719e-07	-0.522766	0.606961	-2.35916	9.00108e-12		FALSE
ENSMUSG00000104378	1	127270524	127275285	+	Gm37510	predicted gene, 37510	Other	0.224864	2.47509	0.225491	2.06532	0.36561	1.76113		1.4759	0.191221	1	-0.280012	1	-0.471233	1		FALSE
ENSMUSG00000104432	9	72011376	72013019	-	A430027C01Rik	RIKEN cDNA A430027C01 gene	Other	0.227504	1.71833	0.294721	1.46472	0.324545	1.63712		0.270577	-0.03078	1	-0.436015	0.956658	-0.405235	1		FALSE
ENSMUSG00000104435	1	189879935	189884652	+	Gm37422	predicted gene, 37422	Other	0.0769886	4.68641	0.0688291	4.90535	0.0174047	4.94131		0.368073	-0.0308697		0.0649565		0.0958262			FALSE
ENSMUSG00000104436	1	138968510	138971851	+	Gm37423	predicted gene, 37423	Other	1.16989	0.788322	1.03659	0.829982	1.64109	0.466693		1.06519	0.796389	0.323717	-0.0194684	1	-0.815857	0.388625		FALSE
ENSMUSG00000104445	3	88242874	88254709	-	Rhbg	Rhesus blood group-associated B glycoprotein	mRNA	0.148001	3.20254	0.251169	2.48052	0.224243	2.63673		0.500656	0.132873	1	0.0145651	1	-0.118308	1		FALSE
ENSMUSG00000104449	2	12372212	12375271	-	Gm37255	predicted gene, 37255	Other	0.573598	1.12294	0.270982	2.05556	0.31848	1.60024	G1_vs_S	0.652088	1.85119	0.000213019	0.726954	0.483159	-1.12424	0.155675		FALSE
ENSMUSG00000104467	9	71839894	71841856	-	Gm37660	predicted gene, 37660	Other	0.375134	1.34922	0.226962	1.79164	0.297554	1.48134		1.53824	0.126341	1	0.457662	0.91494	0.331322	1		FALSE
ENSMUSG00000104476	1	45485836	45493052	-	Gm38211	predicted gene, 38211	Other	0.279541	1.35655	0.370581	1.45252	0.312565	1.63125		0.4529	0.239962	1	0.599234	0.658227	0.359272	1		FALSE
ENSMUSG00000104501	6	72749113	72751914	-	Gm37736	predicted gene, 37736	Other	1.75218	0.543545	1.91609	0.530746	2.15393	0.407374		1.33732	-0.300304	1	-0.415762	0.851409	-0.115458	1		FALSE
ENSMUSG00000104503	1	84819968	84824683	-	Gm37738	predicted gene, 37738	Other	1.17828	0.561883	1.19397	0.557286	1.32357	0.471806		0.262809	-0.551034	0.600025	-0.565855	0.511467	-0.0148212	1		FALSE
ENSMUSG00000104509	1	136575152	136579477	-	Gm33994	predicted gene, 33994	lincRNA	0.812489	0.857326	0.614792	0.855176	1.01955	0.514202	G1_vs_S	0.524276	1.34375	0.0034793	0.229853	1	-1.11389	0.0539264		FALSE
ENSMUSG00000104524	1	135523088	135525338	-	Gm37333	predicted gene, 37333	Other	0.142625	3.43008	0.0405321	5.14957	0.221723	1.86998		1.02245	0.37205		0.00360345		-0.368446	1		FALSE
ENSMUSG00000104525	1	194993258	194996195	+	Gm37334	predicted gene, 37334	Other	0.0961107	3.9899	0.0477962	2.84774	0.0683848	2.4518		0.348568	0.250514		0.122264		-0.128251			FALSE
ENSMUSG00000104528	3	157894961	157897191	-	RP23-287M3.2	predicted gene 43314	Other	0.283417	1.74406	0.301317	2.16751	0.388519	1.17346		0.589423	0.377748	1	0.072941	1	-0.304807	1		FALSE
ENSMUSG00000104546	3	152386260	152388037	+	RP24-511F2.3	predicted gene 43858	Other	0.27554	2.19943	0.354552	1.54419	0.201402	1.99358		0.370097	-0.306296	1	0.0433663	1	0.349662	1		FALSE
ENSMUSG00000104548	3	152391162	152394240	-	RP24-511F2.4	predicted gene 43857	Other	0.683777	1.13643	0.744785	1.17797	0.616127	1.16793		0.871342	-0.201837	1	0.462469	0.9128	0.664306	0.787853		FALSE
ENSMUSG00000104581	5	128239382	128241339	-	RP23-378C15.2	predicted gene 42497	Other	0.310432	2.09944	0.355252	1.67836	0.19942	2.30429		1.0697	0.230526	1	0.409861	0.993955	0.179335	1		FALSE
ENSMUSG00000104631	3	94536611	94537488	-	RP23-298M23.12	predicted gene 43774	Other	0.287552	2.30474	0.0737615	4.38861	0.204387	2.55137		0.333427	0.627124	0.655663	0.286053	1	-0.341071	1		FALSE
ENSMUSG00000104641	5	65476505	65478061	-	RP23-477N9.4	predicted gene 43290	Other	0.783664	0.93455	0.612645	0.994757	0.952879	0.692905		0.369069	0.950758	0.197194	0.327953	1	-0.622804	0.776792		FALSE
ENSMUSG00000104667	5	30092940	30097687	+	RP24-418J2.5	predicted pseudogene 4961	lincRNA	0.384204	1.38905	0.32693	1.93468	0.126596	2.93202		1.25685	0.130945	1	0.95553	0.269309	0.824585	0.57415		FALSE
ENSMUSG00000104682	5	145292770	145295008	+	RP23-60E24.3	predicted gene 42636	Other	0.664912	0.861937	0.765865	0.71714	0.765994	0.739034		0.416407	0.167926	1	0.376145	0.901997	0.208219	1		FALSE
ENSMUSG00000104687	3	53083219	53085885	+	RP23-372C7.4	predicted gene 42899	Other	0.240586	1.42613	0.201331	2.05928	0.306577	1.80578		0.557133	0.731431		-0.382173		-1.1136	0.157871		FALSE
ENSMUSG00000104706	5	106652809	106655713	-	RP23-167H23.2	predicted gene 43421	Other	0.605509	0.935776	0.432262	1.52196	0.695066	0.955148		1.21241	-0.373	1	-0.448219	0.860599	-0.0752184	1		FALSE
ENSMUSG00000104724	3	138976312	138978081	-	RP24-428N8.5	predicted gene 43162	Other	0.214563	2.62699	0.0612597	5.14812	0.0983329	3.95015		0.915345	0.178354		0.0953506		-0.083003	1		FALSE
ENSMUSG00000104735	3	53099000	53103175	+	RP23-372C7.2	RIKEN cDNA C130075A20 gene	Other	0.152391	2.77065	0.149308	3.28069	0.152656	2.39086		1.35305	0.0448059	1	-0.0241389	1	-0.0689448	1		FALSE
ENSMUSG00000104761	5	100798749	100801045	+	RP23-7M16.1	predicted gene 43511	Other	0.597632	0.90155	0.351259	1.25395	0.702016	0.745256	G1_vs_G2M, S_vs_G2M	0.232322	0.822617	0.207416	-0.991349	0.0449742	-1.81397	4.4072e-06		FALSE
ENSMUSG00000104814	5	129556147	129558374	+	RP24-161C20.4	predicted gene 42979	Other	0.238129	1.85493	0.343437	1.99453	0.418141	1.63577		0.874092	-1.04893	0.229801	-0.887111	0.343021	0.161816	1		FALSE
ENSMUSG00000104852	5	45758275	45761690	-	RP23-7E4.3	predicted gene 43201	Other	0.157309	1.71044	0.250247	2.36137	0.130861	2.12166		0.531381	-0.348778		-0.0431383		0.30564	1		FALSE
ENSMUSG00000104877	5	123682130	123683468	-	RP23-121M13.3	predicted gene 42651	Other	0.146925	2.94718	0.0640753	3.03843	0.147219	2.52205		1.35695	0.174726		-0.168488		-0.343214			FALSE
ENSMUSG00000104903	3	144493986	144497172	-	RP23-225M12.2	predicted gene 43707	Other	0.201033	2.11497	0.187184	2.77288	0.319037	1.4716		0.563075	0.587699	0.824222	-0.210645	1	-0.798344	0.616819		FALSE
ENSMUSG00000104925	3	103332143	103334383	+	RP23-70G12.3	predicted gene 43061	Other	1.11541	0.721695	0.828912	0.936062	1.2429	0.60086		0.710699	1.03062	0.101825	0.473056	0.815038	-0.55756	0.84159		FALSE
ENSMUSG00000104936	5	131996179	131998413	-	RP23-378O9.2	RIKEN cDNA 2610011E03 gene	Other	0.0308403	7.75145	0.0743728	4.75778	0.0104201	4.92652		0.676386	-0.0344149		0.00497601		0.0393909			FALSE
ENSMUSG00000104940	5	123401072	123401941	+	RP23-370G17.3	predicted gene 42908	Other	0.793545	1.00078	0.442777	1.75338	0.90202	1.02291		0.677098	0.679973	0.64292	-0.0683866	1	-0.74836	0.649901		FALSE
ENSMUSG00000104951	5	123110696	123112261	+	RP23-371A16.4	predicted gene 43413	Other	0.67513	1.44956	0.72057	1.37203	0.723377	1.42066		0.291935	0.240268	1	0.133176	1	-0.107092	1		FALSE
ENSMUSG00000104968	3	53110396	53113411	-	RP23-372C7.6	predicted gene 43803	Other	0.29002	2.10417	0.332373	1.70558	0.102465	3.53494		0.559568	0.0419444	1	0.625368	0.677049	0.583423	0.876069		FALSE
ENSMUSG00000104973	3	104499320	104501607	-	RP23-357D17.3	RIKEN cDNA A530041M06 gene	Other	0.357476	2.32864	0.30451	2.34605	0.584103	1.62686		1.02562	0.113768	1	-0.219201	1	-0.332969	1		FALSE
ENSMUSG00000104983	9	110543211	110545297	+	RP24-363K20.7	predicted gene 42763	Other	0.258307	2.19387	0.0795715	3.94855	0.255068	1.81853		1.42667	1.23571	0.0964783	-0.0123847	1	-1.2481	0.108053		FALSE
ENSMUSG00000105018	5	103635225	103636167	+	RP24-102B13.5	predicted gene 43546	Other	0.603818	1.30422	0.553208	1.18974	0.707729	1.00107		0.916371	0.516673	0.882491	0.0148039	1	-0.501869	0.997716		FALSE
ENSMUSG00000105071	5	113900395	113904898	-	RP24-555M20.3	predicted gene 43336	Other	1.29058	0.626729	0.985718	0.706142	1.36369	0.469781	G1_vs_S	0.431142	1.26249	0.00787715	0.725004	0.319537	-0.537488	0.834214		FALSE
ENSMUSG00000105128	16	19231333	19234802	+	RP23-272P19.7	predicted gene 42870	Other	0.26951	2.00299	0.232346	2.21575	0.268793	2.02704		1.18943	0.199204	1	0.464063	0.935273	0.264859	1		FALSE
ENSMUSG00000105134	3	37392206	37395101	-	RP23-328P19.4	predicted gene 42923	Other	1.31561	0.639423	1.15616	0.644888	1.23317	0.62835		1.35062	0.934916	0.121034	0.615095	0.494381	-0.319822	1		FALSE
ENSMUSG00000105161	5	110661392	110662998	+	RP23-393E10.2	predicted gene 42595	lincRNA	0.266926	2.20356	0.724539	1.08468	0.353021	1.54607	G1_vs_S, S_vs_G2M	0.21016	-1.49184	0.0152629	0.134306	1	1.62614	0.0081356		FALSE
ENSMUSG00000105176	3	34070659	34076000	+	RP23-418O21.5	predicted gene 43668	Other	0.850439	1.00285	0.815094	1.08508	1.15204	0.787966		0.835969	-0.392067	1	-0.598777	0.666966	-0.20671	1		FALSE
ENSMUSG00000105199	3	104642994	104645857	+	RP23-38L11.1	predicted gene 43581	Other	1.53741	0.595174	1.53174	0.575573	1.69537	0.462584		0.951879	0.410409	0.915184	0.324533	1	-0.085876	1		FALSE
ENSMUSG00000105207	3	120735721	120739561	-	RP23-324P1.1	predicted gene 42927	Other	3.17324	0.109405	3.21503	0.0903786	3.30817	0.0740075		0.337153	-0.0272886	1	-0.290694	0.653216	-0.263406	0.938386		FALSE
ENSMUSG00000105265	3	34104270	34682619	+	Sox2ot	SOX2 overlapping transcript (non-protein coding...	Other	1.11137	0.594354	1.10841	0.601528	1.12619	0.405698		0.910559	0.179765	1	0.698565	0.292399	0.5188	0.810323		FALSE
ENSMUSG00000105270	5	145504097	145507054	-	RP24-127J3.1	predicted gene 42863	Other	2.54705	0.177611	2.71795	0.124465	2.80674	0.106022		1.49624	-0.373185	0.548868	-0.553801	0.0772556	-0.180616	1		FALSE
ENSMUSG00000105289	5	131639948	131642807	-	RP23-120C8.4	predicted gene 43483	Other	0.267573	1.51653	0.226498	2.1263	0.267997	1.44129		0.926062	0.543842		0.337117		-0.206725	1		FALSE
ENSMUSG00000105293	3	56163954	56167569	-	RP24-80L24.1	predicted gene 42843	Other	0.151607	3.23254	0.164998	3.09307	0.114233	3.90493		1.44117	0.0320896	1	0.327539	1	0.295449	1		FALSE
ENSMUSG00000105302	3	55330841	55332972	+	RP24-372J8.2	predicted gene, 19817	Other	0.0491959	6.02609	0.0180075	7.29993	0.0764066	4.05415		0.750903	0.00222266		-0.0471519		-0.0493745			FALSE
ENSMUSG00000105304	3	104470660	104476730	-	RP23-357D17.4	predicted gene 43696	Other	0.736773	1.2331	0.59382	1.51122	0.805859	1.03756		0.953711	0.238524	1	0.031416	1	-0.207108	1		FALSE
ENSMUSG00000105340	5	121518613	121545482	-	Mapkapk5	predicted gene 42878	mRNA	0.161066	2.29218	0.152919	1.89646	0.297234	1.94954		0.699081	0.0602892	1	-0.841172	0.401189	-0.901462	0.459152		FALSE
ENSMUSG00000105341	5	105879583	105881844	+	RP24-354P12.3	predicted gene 43817	Other	0.121335	2.89296	0.0620663	5.21635	0.0241735	4.02881		0.401703	0.156023		0.17049		0.0144674			FALSE
ENSMUSG00000105361	17	39847113	39848035	-	Yam1	cDNA sequence AY036118	lincRNA	2.25711	0.558846	0.211762	3.48738	0.172807	3.70543	G1_vs_S, G1_vs_G2M	0.631262	1.76031	0.0020206	1.9222	0.000264083	0.161895	1		FALSE
ENSMUSG00000105382	5	124278307	124279912	-	RP24-257M14.3	predicted gene 43339	Other	0.569233	1.43897	0.616975	1.28257	0.771827	1.18954		0.724513	0.294248	1	-0.121477	1	-0.415725	1		FALSE
ENSMUSG00000105434	5	122482800	122484999	-	RP23-407I6.6	predicted gene 43359	Other	0.438825	1.45796	0.459937	1.78672	0.642688	1.42822		0.917465	-0.305532	1	-0.613056	0.718266	-0.307525	1		FALSE
ENSMUSG00000105449	3	135428163	135435888	-	RP24-372J15.4	predicted gene 43379	Other	0.505442	1.36038	0.497274	1.33947	0.772879	0.868836		1.14191	-0.280417	1	-0.447572	0.921911	-0.167155	1		FALSE
ENSMUSG00000105457	5	45770020	45772180	-	RP23-7E4.4	predicted gene 43200	Other	0.202971	2.12172	0.195041	2.57038	0.052238	3.24234		0.229945	0.19828		0.733999		0.535719	0.950848		FALSE
ENSMUSG00000105472	3	99144603	99148954	+	RP23-200E11.1	predicted gene 43024	Other	0.0277313	3.98482	0.098111	4.47547	0.0505678	3.18904		1.17347	-0.0866587		-0.0521365		0.0345222			FALSE
ENSMUSG00000105514	5	114115829	114117681	+	RP24-226L20.1	predicted gene 42913	Other	0.0635395	4.81495	0.00378124	8.7178	0.0892565	4.09055		0.872383	0.0422026		-0.0355808		-0.0777834			FALSE
ENSMUSG00000105519	5	44213801	44217259	-	RP24-230J14.8	RIKEN cDNA E430021H15 gene	Other	0.724323	1.32147	0.537763	1.48725	1.26335	0.741992		0.411162	0.620424	0.745151	-0.382379	1	-1.0028	0.289143		FALSE
ENSMUSG00000105528	5	14027894	14029765	+	RP24-194J1.1	predicted gene 43519	Other	0.403793	2.16935	0.207967	3.14839	0.577208	1.521		1.02542	0.573112	0.82879	0.139255	1	-0.433857	1		FALSE
ENSMUSG00000105561	3	100627297	100630944	-	RP23-267O21.3	predicted gene 43462	Other	0.449411	1.29339	0.457904	1.50396	0.375898	1.46083		1.40744	-0.294738	1	0.379864	1	0.674602	0.765378		FALSE
ENSMUSG00000105624	5	132490343	132492739	-	RP24-399A15.2	predicted gene 43187	Other	0.78484	0.615117	0.362838	0.996855	0.629192	0.865344	G1_vs_S, S_vs_G2M	0.48555	1.72724	3.24015e-06	0.316168	1	-1.41107	0.00144831		FALSE
ENSMUSG00000105643	3	157980248	157983654	+	RP24-68G17.2	predicted gene 42611	Other	1.1265	0.946003	1.40773	0.764905	1.88621	0.476029		0.111324	0.116474	1	-0.290997	1	-0.407471	1		FALSE
ENSMUSG00000105659	3	104510099	104511313	-	RP23-38L11.4	RIKEN cDNA 4930509H03 gene	Other	0.635621	1.37742	0.478327	1.79455	0.403594	1.94657		0.733836	0.362777	1	0.574139	0.778289	0.211362	1		FALSE
ENSMUSG00000105676	3	137862589	137864374	-	RP24-380C2.2	predicted gene 43403	Other	0.0922692	3.8457	0.024086	7.18823	0.0186389	6.04148		1.15912	0.0205296		0.0259554		0.00542586			FALSE
ENSMUSG00000105679	5	140321622	140323844	-	RP23-307I19.1	predicted gene 43338	Other	0.370798	1.30561	0.284295	1.37741	0.295731	1.15395		0.517578	0.481631	0.889379	0.324723	1	-0.156907	1		FALSE
ENSMUSG00000105692	3	89210425	89213164	+	RP23-350K3.2	predicted gene 43737	Other	0.208331	2.66875	0.181536	2.8117	0.0705063	5.11366		0.621291	0.049134	1	0.383365	0.943907	0.334231	1		FALSE
ENSMUSG00000105703	14	54292443	54297343	-	RP24-378G4.3	predicted gene 43305	Other	0.691809	1.20916	1.50937	0.588267	1.59865	0.488942	G1_vs_S, G1_vs_G2M	0.67448	-1.39297	0.00544552	-1.44782	0.00239729	-0.0548508	1		FALSE
ENSMUSG00000105741	5	29276002	29280297	-	RP23-396H16.2	expressed sequence C79130	Other	0.354004	1.22089	0.35217	1.7081	0.333028	1.41743		0.581506	0.266386	1	0.34101	1	0.0746233	1		FALSE
ENSMUSG00000105742	5	122165597	122167937	+	RP24-347B12.1	predicted gene 42748	Other	0.199805	2.54399	0.332699	2.05822	0.267984	2.47276		0.719691	-0.407803	1	-0.512315	0.833832	-0.104511	1		FALSE
ENSMUSG00000105748	3	137897144	137899490	+	RP23-209N19.1	predicted gene 43088	Other	0.4078	1.35096	0.268068	1.35356	0.440341	1.04725		1.17094	0.78046	0.434779	-0.0334331	1	-0.813893	0.477672		FALSE
ENSMUSG00000105842	3	105766966	105770197	-	RP24-500I24.3	predicted gene 43329	Other	0.441001	1.32684	0.243061	1.48422	0.495974	0.966432		1.32682	0.986633	0.186441	-0.0806084	1	-1.06724	0.167244		FALSE
ENSMUSG00000105852	3	105959503	105984600	+	RP23-169H9.3	predicted gene 42890	Other	0.222885	2.64969	0.134406	3.43209	0.166619	2.70182		0.735447	0.452659	0.930389	0.380222	0.979841	-0.072437	1		FALSE
ENSMUSG00000105896	5	65410651	65413027	-	RP23-477N9.5	predicted gene 43311	Other	0.133781	1.82926	0.0725495	3.3166	0.198291	2.09314		1.19035	0.577844		0.123612		-0.454233			FALSE
ENSMUSG00000105935	5	65307808	65308994	-	RP23-344O11.3	predicted gene 43628	Other	1.33627	0.872913	1.14972	0.994358	1.48269	0.820217		0.841828	0.672747	0.624342	0.102145	1	-0.570601	0.88115		FALSE
ENSMUSG00000105936	1	139070213	139072684	+	RP23-114L12.4	predicted gene 43544	Other	0.15634	1.85727	0.147865	2.36337	0.363431	1.42097		1.11632	-0.110826		-0.620795		-0.509969	1		FALSE
ENSMUSG00000105962	9	110041180	110042796	+	RP24-421E18.7	predicted gene 42432	Other	0.334022	1.31319	0.716447	1.19015	0.610812	1.15985	G1_vs_S, G1_vs_G2M	0.277223	-2.15228	4.32406e-06	-1.36075	0.0177822	0.791523	0.560332		FALSE
ENSMUSG00000105979	5	122906822	122908400	-	RP23-214I6.2	predicted gene 43411	Other	0.277739	1.44401	0.332522	1.83141	0.379927	1.3239		1.00222	-0.519464	0.896148	-0.471277	0.904428	0.0481872	1		FALSE
ENSMUSG00000105987	5	23697982	23712667	-	RP23-110C17.2	expressed sequence AI506816	Other	2.74327	0.16063	2.70021	0.127218	2.63743	0.144957		0.370647	0.37998	0.548868	0.557148	0.0871028	0.177167	1		FALSE
ENSMUSG00000106010	5	51875419	51879602	-	RP24-296L6.2	predicted gene 42616	Other	0.0226823	3.58356	0.0188952	3.93479	0.0900117	4.15333		0.698264	0.0150823		-0.168826		-0.183908			FALSE
ENSMUSG00000106022	3	121428046	121429331	+	RP24-277J22.3	predicted gene 42929	Other	0.386556	1.31076	0.272965	1.31542	0.443525	0.984798		0.964406	0.626322	0.647229	-0.0374274	1	-0.663749	0.703287		FALSE
ENSMUSG00000106024	3	153309370	153312745	-	RP24-303G10.1	RIKEN cDNA A530083M17 gene	Other	0.0379256	4.72203	0.11229	3.97098	0.0505116	3.93987		0.491156	-0.0249552		-0.0373308		-0.0123756			FALSE
ENSMUSG00000106061	3	94533805	94535966	-	RP23-298M23.11	predicted gene 43773	Other	0.826282	1.11588	0.76162	1.04395	1.14375	0.808401		1.24941	0.480923	0.926895	-0.367762	1	-0.848686	0.463557		FALSE
ENSMUSG00000106099	3	119743208	119746446	-	RP23-235E15.6	predicted gene 42664	Other	0.0967213	3.2575	0.126576	3.24567	0.121121	3.48983		1.08164	-0.296144		-0.445294		-0.14915	1		FALSE
ENSMUSG00000106106	17	39846353	39848201	-	Rn18s-rs5		Other	3.70016	0.0819715	3.93384	0.0445356	4.1461	0.0398867	G1_vs_S, G1_vs_G2M, S_vs_G2M	0.612648	-0.553959	0.00409636	-1.23472	1.6117e-20	-0.680762	0.000225227		FALSE
ENSMUSG00000106110	5	121715109	121718206	+	RP23-18K20.2	predicted gene 43571	Other	1.14178	0.794621	0.567494	1.31487	1.27525	0.719382	G1_vs_S, S_vs_G2M	0.208329	1.41285	0.00984156	0.0330107	1	-1.37984	0.0230149		FALSE
ENSMUSG00000106115	5	121402658	121404514	+	RP23-50I16.3	predicted gene 43420	Other	0.773636	0.796038	0.641734	1.05147	0.862796	0.854497		0.590462	-0.297678	1	-0.89018	0.191597	-0.592502	0.798479		FALSE
ENSMUSG00000106144	5	25659809	25661275	+	RP24-121I11.1	predicted gene, 43972	lincRNA	0.179288	2.1552	0.0982326	1.90481	0.142505	2.30286		0.822663	0.650939		0.63311		-0.0178289			FALSE
ENSMUSG00000106166	3	37488827	37494792	+	RP23-465A17.7	predicted gene 43484	Other	0.543992	1.22169	0.280121	2.12447	0.370968	1.57429		0.722542	0.593677	0.796636	0.86745	0.340656	0.273773	1		FALSE
ENSMUSG00000106190	5	137186830	137189167	-	CAAA01154573.1	predicted gene, 20768	Other	1.86124	0.279986	1.28008	0.400115	1.63088	0.291154	G1_vs_S, G1_vs_G2M, S_vs_G2M	1.01732	1.86263	6.10765e-12	0.866026	0.0222372	-0.996603	0.0120469		FALSE
ENSMUSG00000106205	5	64804014	64805735	+	RP23-326O2.2	RIKEN cDNA C230096K16 gene	Other	0.293063	2.08344	0.302126	1.98023	0.234242	2.16526		0.917804	0.198348	1	0.166322	1	-0.0320265	1		FALSE
ENSMUSG00000106218	3	88845025	88900001	-	RP23-51N3.3	predicted gene 43713	Other	0.299724	2.09963	0.289517	2.0117	0.488603	1.61905		0.274465	-0.532706	0.899032	-0.523677	0.853028	0.00902896	1		FALSE
ENSMUSG00000106229	5	30815620	30818477	+	RP23-342N8.2	predicted gene, 19409	Other	0.307227	1.21713	0.287333	1.41689	0.438846	1.40791		0.647265	-0.17244	1	-0.501836	0.792067	-0.329395	1		FALSE
ENSMUSG00000106247	5	138264952	138279958	-	Gpc2	predicted gene 43720	mRNA	0.0633154	4.6665	0.0381326	4.03295	0.0635673	3.07608		0.603472	0.0522974		0.00133459		-0.0509628			FALSE
ENSMUSG00000106288	5	107806362	107807707	-	RP24-140D11.6	predicted gene 43593	Other	0.434515	1.35953	0.167177	2.32852	0.167052	2.69834		0.503893	-0.0408828	1	-0.0784835	1	-0.0376007	1		FALSE
ENSMUSG00000106320	5	131986549	131993384	-	RP24-95O4.1	predicted gene 42992	Other	0.381441	1.61492	0.211263	2.05195	0.250884	1.92832		1.38237	1.06489	0.212314	0.669239	0.645184	-0.395652	1		FALSE
ENSMUSG00000106334	3	55578105	55582730	-	WI1-49P9.2	predicted gene 43549	lincRNA	0.565901	1.12508	0.483331	1.28523	0.310986	1.60654	G1_vs_G2M	0.922643	0.182861	1	1.25062	0.0413547	1.06776	0.202772		FALSE
ENSMUSG00000106341	3	105782875	105785027	-	RP24-500I24.2	predicted gene 43330	Other	0.228625	2.57176	0.0269701	5.7743	0.203405	2.56729		0.729873	0.660131	0.597257	0.249433	1	-0.410698	1		FALSE
ENSMUSG00000106375	5	122496159	122500848	+	RP23-407I6.4	predicted gene 43361	Other	1.66882	0.712896	1.72596	0.645548	2.22094	0.459503		0.540076	0.362639	1	-0.384932	0.948613	-0.747571	0.48635		FALSE
ENSMUSG00000106384	5	132497678	132499837	-	RP24-399A15.3	predicted gene 43188	Other	0.148529	2.58154	0.159963	3.61793	0.09397	3.72759		0.663438	-0.0547768		0.0532167		0.107993			FALSE
ENSMUSG00000106415	3	116629173	116630984	-	RP24-565B3.4	predicted gene 42893	Other	0.419583	1.62066	0.615824	1.24372	0.520786	1.38144		0.575401	-0.330776	1	-0.0825939	1	0.248182	1		FALSE
ENSMUSG00000106432	3	104163924	104167200	-	RP23-333I5.3	predicted gene 43259	Other	0.25932	1.80552	0.0915809	4.38011	0.131038	2.38816		1.38923	0.586509		0.764067		0.177557	1		FALSE
ENSMUSG00000106450	5	132439255	132440529	-	RP23-276C23.1	predicted gene 43018	Other	0.0743093	5.21261	0.0721256	4.69464	0.0675699	4.29328		0.250275	-0.0826919		-0.119422		-0.0367304			FALSE
ENSMUSG00000106475	3	126600029	126604461	+	RP23-293K21.1	predicted gene 43011	Other	0.150136	3.35332	0.156451	3.12901	0.453438	1.91803		1.44796	0.0377623	1	-0.575845	0.676054	-0.613608	0.753734		FALSE
ENSMUSG00000106519	3	34764168	34782445	+	RP23-423J10.2	predicted gene, 38509	lincRNA	0.986416	0.831185	1.05076	0.788638	1.05291	0.75437		0.215905	0.157658	1	0.168697	1	0.0110394	1		FALSE
ENSMUSG00000106535	5	4073571	4075457	+	RP23-369O21.1	predicted gene 43031	Other	0.0877935	3.10598	0.189632	2.74991	0.168389	2.43321		0.833809	-0.0802446		-0.214689		-0.134444	1		FALSE
ENSMUSG00000106570	5	131882966	131885938	-	RP24-95O4.6	RIKEN cDNA C230071H17 gene	Other	0.291489	2.01455	0.32948	2.16167	0.224059	2.75797		1.24421	-0.16544	1	-0.317528	1	-0.152088	1		FALSE
ENSMUSG00000106665	5	24153294	24155888	+	RP23-451E8.7	predicted gene 43389	Other	0.227949	2.40138	0.164864	2.14632	0.256971	1.84941		0.199325	0.415844	1	0.050307	1	-0.365537	1		FALSE
ENSMUSG00000106676	6	33039124	33042119	-	RP24-246G10.3	predicted gene 42895	Other	0.538444	1.21621	0.399611	1.21693	0.573054	0.830928		0.348936	1.01508	0.0861431	0.828479	0.214546	-0.186598	1		FALSE
ENSMUSG00000106683	8	69473492	69474842	-	RP23-468H22.3	predicted gene 43263	lincRNA	0.14358	3.36853	0.0405074	7.05427	0.0333406	3.83722		0.505527	0.41993		0.398372		-0.0215584			FALSE
ENSMUSG00000106706	5	66592462	66595570	-	RP24-360B3.1	RIKEN cDNA C530043K16 gene	Other	2.02909	0.386744	1.44769	0.564385	2.35609	0.210925	G1_vs_S, S_vs_G2M	1.12665	1.46496	9.78708e-06	-0.238654	1	-1.70361	3.82082e-07		FALSE
ENSMUSG00000106715	7	127561390	127566940	+	Tmem265	transmembrane protein 265	mRNA	0.647617	1.33753	0.816783	1.16321	0.737904	1.09378		0.726695	-0.215493	1	0.257246	1	0.472739	1		FALSE
ENSMUSG00000106717	5	31210344	31214315	-	RP24-86I23.4	predicted gene 42798	Other	0.748952	0.716641	0.705184	0.770952	0.757247	0.675463		0.823872	0.0361167	1	-0.157828	1	-0.193945	1		FALSE
ENSMUSG00000106744	17	17374332	17394898	+	Riok2		mRNA	2.48351	0.286457	2.72565	0.137168	2.47348	0.226879		0.611349	-0.0467658	1	0.428062	0.544453	0.474828	0.616819		FALSE
ENSMUSG00000106751	5	130226216	130227662	+	RP23-206J17.2	predicted gene 42467	Other	1.87624	0.537966	1.61017	0.695903	2.2114	0.352092		0.972602	0.470851	0.816494	-0.07355	1	-0.544401	0.801382		FALSE
ENSMUSG00000106757	5	129964366	129966226	+	RP23-189N6.3	predicted gene 43482	Other	0.724464	1.02119	0.358363	1.935	0.660229	1.02286		0.622641	0.487736	0.930389	0.348473	1	-0.139263	1		FALSE
ENSMUSG00000106758	5	135471779	135473419	-	RP23-333I24.3	predicted gene 42731	Other	0.320308	1.68855	0.248802	1.9714	0.384124	1.47953		1.34853	0.625024	0.749415	-0.556367	0.778025	-1.18139	0.138162		FALSE
ENSMUSG00000106767	5	65616949	65619771	+	RP23-403P24.5	predicted gene 42727	Other	0.241527	2.49247	0.3071	1.8525	0.134294	3.18782		1.39658	-0.201663	1	0.386132	1	0.587795	0.866281		FALSE
ENSMUSG00000106820	5	147418601	147423044	+	RP24-544J6.4	DNA segment, Chr 5, ERATO Doi 605, expressed	lincRNA	0.714038	1.13335	0.677197	1.0796	0.43623	1.44292		1.03018	0.729136	0.568682	1.13198	0.0951846	0.402842	1		FALSE
ENSMUSG00000106822	6	17717578	17720513	+	RP23-479D21.3	predicted gene 43533	Other	0.069341	4.97814	0.0278486	6.04477	0.11446	2.82528		0.0615939	-0.10944		-0.0563202		0.0531199			FALSE
ENSMUSG00000106837	5	67833350	67836828	-	RP23-130C18.1	RIKEN cDNA D630030B08 gene	Other	0.131232	3.40564	0.171766	2.32016	0.247109	2.06681		1.47909	-0.184342	1	-0.167224	1	0.0171179	1		FALSE
ENSMUSG00000106852	1	156524092	156526659	+	AC114588.1		Other	0.300098	2.32854	0.130691	2.742	0.273077	2.2991		0.0688667	0.215915	1	-0.00624149	1	-0.222157	1		FALSE
ENSMUSG00000106857	16	49913193	49915008	+	AC107830.1		Other	0.410777	1.74031	0.910412	1.13459	0.511713	1.63433		0.542214	-1.01602	0.258896	-0.400899	1	0.615121	0.866403		FALSE
ENSMUSG00000106864	5	31156005	31180144	-	Gtf3c2	general transcription factor IIIC, polypeptide ...	mRNA	2.23169	0.316096	2.53406	0.203103	2.23717	0.277352		0.656627	-0.202916	1	0.355762	0.825003	0.558679	0.508245		FALSE
ENSMUSG00000106891	5	147428830	147429886	+	RP24-544J6.6	predicted gene 43460	Other	0.1484	2.88667	0.201675	2.56016	0.191756	2.50485		0.223373	-1.02213		-0.852021		0.170107	1		FALSE
ENSMUSG00000106928	5	35551258	35554121	-	RP23-26P10.1	predicted gene 43860	Other	0.0128148	5.73957	0.0936286	4.22537	0.0505494	7.07879		0.796633	-0.0198854		0.00669073		0.0265761			FALSE
ENSMUSG00000106946	6	24657518	24660369	-	RP23-392I2.3	predicted gene 42856	Other	1.15945	0.77735	0.929167	1.0428	1.52295	0.649258		0.346268	0.473543	0.901356	-0.43816	0.901997	-0.911703	0.311799		FALSE
ENSMUSG00000106959	6	28233081	28237013	-	RP23-23C4.4	predicted gene 42548	Other	0.222509	2.2834	0.0628343	3.31489	0.198079	2.97966		0.959468	0.818971	0.450055	0.458955	0.912068	-0.360016	1		FALSE
ENSMUSG00000106968	5	73946381	73949469	+	RP23-276J7.2	expressed sequence C78283	lincRNA	1.09177	0.855382	1.51772	0.558548	0.793378	0.978305	G1_vs_G2M, S_vs_G2M	1.17264	-0.260091	1	1.14729	0.0410937	1.40738	0.0108052		FALSE
ENSMUSG00000106992	5	74429500	74431105	-	RP24-465E5.1	predicted gene 43167	Other	0.0609203	5.8437	0.0406299	4.41368	0.0628495	5.03468		0.639699	-0.0235168		-0.0498313		-0.0263146			FALSE
ENSMUSG00000106994	2	35844195	35847182	+	RP23-366N13.2	predicted gene 10829	Other	0.0677691	4.731	0.116776	3.85627	0.0362253	5.50008		0.783534	-0.086961		-0.0276679		0.0592932			FALSE
ENSMUSG00000107000	5	134267065	134270736	-	RP23-15K13.2	predicted gene 43481	Other	0.526609	1.29439	0.444883	1.4902	0.4492	1.30553		0.319789	0.543804	0.841492	0.505141	0.84301	-0.0386634	1		FALSE
ENSMUSG00000107009	5	74367163	74369915	-	RP24-465E5.2	RIKEN cDNA 6720475M21 gene	Other	0.057329	4.00495	0.099007	3.72289	0.0818249	4.33832		0.40075	-0.013378		0.148185		0.161563			FALSE
ENSMUSG00000107023	7	127519584	127567054	+	Srcap	predicted gene 42715	mRNA	1.80948	0.404574	1.97238	0.400458	1.99892	0.345884		1.1098	-0.186701	1	-0.0697287	1	0.116972	1		FALSE
ENSMUSG00000107041	5	67633663	67635308	-	RP23-213N8.2	predicted gene 42735	Other	0.0413816	3.64617	0.0924598	3.17508	0.142591	2.90021		0.52302	-0.461334		-0.317583		0.143752			FALSE
ENSMUSG00000107050	5	65680014	65682344	-	RP23-403P24.8	RIKEN cDNA C030017G13 gene	Other	2.33837	0.185071	1.98816	0.181987	2.20961	0.160647	G1_vs_S	0.502177	1.18703	1.26664e-07	0.499029	0.229243	-0.688	0.0539264		FALSE
ENSMUSG00000107083	5	32467195	32469429	+	RP23-262J12.2	predicted gene 43313	Other	0.116293	4.07618	0.171243	2.98053	0.303135	2.11507		1.45812	0.00708825	1	-0.336691	1	-0.343779	1		FALSE
ENSMUSG00000107096	5	150599932	150607003	-	RP23-34P11.2	predicted gene 43597	lincRNA	0.565454	0.96064	0.598722	0.995818	0.645496	0.596312		0.875097	-0.331574	1	0.0717686	1	0.403343	1		FALSE
ENSMUSG00000107103	6	33690027	33692154	-	RP24-365C10.2	predicted gene 43164	Other	0.162414	2.48456	0.0377315	6.20987	0.16669	3.37991		0.77094	-0.0936249		-0.252766		-0.159141	1		FALSE
ENSMUSG00000107118	5	129945580	129948964	+	RP23-189N6.2	predicted gene 42986	Other	0.615119	1.40738	0.281186	2.29369	0.863867	0.997322		0.733864	1.29487	0.0632649	0.150588	1	-1.14429	0.17917		FALSE
ENSMUSG00000107142	5	31486629	31495179	-	4930566F21Rik	RIKEN cDNA 4930566F21 gene	Other	1.79886	0.493472	1.95366	0.352339	1.69006	0.440408		0.533981	0.206608	1	0.644115	0.315714	0.437507	0.904123		FALSE
ENSMUSG00000107155	5	66345893	66347225	-	RP23-21D6.1	predicted gene 43793	Other	0.09782	4.14508	0.0697851	4.07876	0.0509175	6.14821		1.49544	0.139813		0.131429		-0.00838381	1		FALSE
ENSMUSG00000107158	5	65672609	65674160	-	RP23-403P24.7	predicted gene 42728	Other	0.169937	2.74504	0.170024	2.80445	0.241893	2.42014		0.928108	0.196033	1	-0.22366	1	-0.419694	1		FALSE
ENSMUSG00000107165	5	74575947	74577276	+	RP24-245O20.1	predicted gene 43747	Other	0.339831	1.85263	0.23894	1.90906	0.293762	1.55772		1.17984	0.442754	1	0.191248	1	-0.251506	1		FALSE
ENSMUSG00000107178	5	150562311	150566358	+	RP24-333I1.5	predicted gene 42531	Other	1.15776	0.641408	0.790802	0.715158	1.1785	0.424263	G1_vs_S, G1_vs_G2M	0.302807	1.98992	8.01888e-09	1.09726	0.0143833	-0.892666	0.1695		FALSE
ENSMUSG00000107197	5	32459828	32462293	+	RP23-262J12.3	predicted gene 43312	Other	0.128976	2.76844	0.141307	2.97056	0.173111	2.49811		0.725221	-0.348319		-0.126225		0.222094	1		FALSE
ENSMUSG00000107205	5	75020236	75023081	-	RP23-382I10.1	predicted gene 42576	Other	0.214528	2.4269	0.338974	1.87957	0.265334	1.72121		0.384055	-0.657076	0.726099	-0.379208	1	0.277868	1		FALSE
ENSMUSG00000107227	5	34469664	34473195	+	RP23-429E19.4	predicted gene 42559	Other	0.144079	2.93559	0.190534	2.5838	0.296734	1.86281		1.26142	-0.226627	1	0.0886964	1	0.315323	1		FALSE
ENSMUSG00000107283	5	31140654	31154251	-	Mpv17	MpV17 mitochondrial inner membrane protein	mRNA	2.35237	0.249587	2.55504	0.143101	2.27682	0.268327		0.44866	-0.246148	1	0.159411	1	0.405559	0.807937		FALSE
ENSMUSG00000107310	6	36956802	36959888	+	RP23-151F20.5	predicted pseudogene 7452	Other	0.863537	1.13826	1.47787	0.559766	0.966021	0.908068		0.828477	-0.393159	1	0.0740678	1	0.467227	1		FALSE
ENSMUSG00000107362	5	65541929	65543680	+	RP23-403P24.1	predicted gene, 40309	Other	2.00028	0.495994	1.79409	0.582148	1.98536	0.450077		0.305121	0.528555	0.683334	0.391811	0.895098	-0.136744	1		FALSE
ENSMUSG00000107385	5	67463897	67496059	+	RP24-103L16.5	RIKEN cDNA C330024D21 gene	Other	0.965204	0.833604	1.06877	0.699699	0.774194	0.770303	G1_vs_G2M	1.14086	0.145563	1	1.28585	0.0098488	1.14028	0.0660037		FALSE
ENSMUSG00000107461	6	100256708	100259227	-	RP23-406J21.4	predicted gene, 44045	Other	0.844938	0.885941	0.490046	1.50718	0.905041	1.11795		0.394091	0.526751	0.875475	-0.473071	0.896812	-0.999821	0.29007		FALSE
ENSMUSG00000107468	2	38862163	38865533	+	RP23-334M3.7	RIKEN cDNA 5730507A11 gene	Other	0.610202	1.08022	0.296432	1.75341	0.452436	1.37068		1.39163	0.429212	1	-0.345417	1	-0.774628	0.580821		FALSE
ENSMUSG00000107479	6	66451949	66465738	-	RP23-111G16.8	RIKEN cDNA 2610300M13 gene	lincRNA	0.0701822	4.88906	0.0548339	4.82846	0.0348201	5.00971		0.563406	0.0246862		0.0455754		0.0208892			FALSE
ENSMUSG00000107480	7	3489611	3491079	-	RP24-483J20.2	predicted gene, 44165	Other	0.275603	1.70042	0.206054	1.89032	0.137182	2.03803		0.470346	0.474852		0.657481		0.182629	1		FALSE
ENSMUSG00000107482	7	43444128	43463587	+	RP23-74K24.2	predicted gene 45233	mRNA	0.0704907	4.38398	0.0632958	2.88804	0.0422059	3.97781		1.11663	-0.0162687		-0.00153199		0.0147367			FALSE
ENSMUSG00000107529	2	38104432	38107296	-	RP23-480I16.3	predicted gene, 44291	Other	0.163329	2.29773	0.104142	2.49597	0.16807	2.08536		0.956488	0.57335		0.0965567		-0.476793			FALSE
ENSMUSG00000107576	6	86961641	86963442	+	RP23-236J3.4	predicted gene, 44093	Other	0.496349	0.935532	0.551464	0.744301	0.42378	0.737172		0.799193	-0.582137	0.450277	0.13097	1	0.713106	0.298038		FALSE
ENSMUSG00000107577	6	116260434	116264095	-	RP23-374K9.7	predicted gene, 44103	Other	0.272439	2.50073	0.289626	2.33009	0.126615	3.10532		0.626679	-0.39966	1	0.358971	1	0.758631	0.538761		FALSE
ENSMUSG00000107586	2	38015218	38019167	-	RP23-480I16.1	predicted gene, 44283	Other	0.274282	1.57827	0.167681	2.23964	0.196532	2.26942		1.52134	0.211855		0.616805		0.40495	1		FALSE
ENSMUSG00000107622	6	89269511	89285725	-	RP24-226D9.3	RIKEN cDNA 4930512J16 gene	lincRNA	0.134403	4.2146	0.0662337	4.68486	0.049521	4.97752		0.878284	0.102715	1	0.151562	1	0.0488467	1		FALSE
ENSMUSG00000107705	6	8259450	8597480	+	Umad1	predicted gene 45062	mRNA	0.0730191	4.42313	0.0963229	3.92141	0.209795	1.93125		0.714288	-0.210186		-0.367623		-0.157437	1		FALSE
ENSMUSG00000107722	1	118458652	118459267	-	RP24-183E22.2	RIKEN cDNA 2900060B14 gene	Other	0.254593	1.73385	0.211394	2.05485	0.345585	1.6066		0.525203	-0.2284	1	-0.340538	1	-0.112138	1		FALSE
ENSMUSG00000107749	6	71276494	71279348	+	RP23-322E20.6	predicted gene, 44321	Other	0.665825	1.11345	0.797033	0.882847	0.733551	0.89489		1.45573	0.250274	1	0.00505257	1	-0.245221	1		FALSE
ENSMUSG00000107756	6	145238667	145241227	-	RP24-359O2.7	predicted gene, 44164	Other	0.688591	1.02396	0.285433	2.25295	0.604077	1.11568		0.205695	0.661857	0.667722	0.140795	1	-0.521062	0.967101		FALSE
ENSMUSG00000107794	6	92007550	92009480	+	RP23-292N18.3	predicted gene, 44095	Other	0.228112	2.27044	0.156571	2.44173	0.287566	1.87706		0.672283	0.195807	1	-0.109445	1	-0.305252	1		FALSE
ENSMUSG00000107894	6	149283838	149286773	-	RP23-214L4.7	predicted gene 10388	Other	0.767919	0.68064	0.58446	0.737429	0.683322	0.603433		0.280412	0.733172	0.203249	0.410324	0.773657	-0.322848	1		FALSE
ENSMUSG00000107909	6	148831452	148833112	+	RP24-441E15.4	RIKEN cDNA 2610017A05 gene	Other	0.338052	1.68486	0.25256	1.86228	0.300797	1.65638		0.936478	0.805793	0.508466	0.141023	1	-0.66477	0.802152		FALSE
ENSMUSG00000107932	6	4610234	4611171	+	RP23-288L22.4	predicted gene, 44432	Other	0.143933	3.39106	0.0983436	4.02769	0.0938157	4.29117		0.27845	0.276411	1	0.0931195	1	-0.183291	1		FALSE
ENSMUSG00000107955	2	39178562	39182041	-	RP23-446O17.5	predicted gene, 44027	Other	0.169718	3.44646	0.206967	2.94892	0.350528	2.09907		1.33146	-0.394513	1	-0.427907	0.92984	-0.0333942	1		FALSE
ENSMUSG00000107990	6	49080462	49081062	-	RP23-326P16.4	predicted gene 7890	Other	0.925676	0.833842	1.15863	0.850974	1.15321	0.852542		1.32767	-0.383172	1	-0.608327	0.625832	-0.225155	1		FALSE
ENSMUSG00000108030	6	116199408	116207993	-	RP23-374K9.4	RIKEN cDNA 9530062K07 gene	Other	0.729383	0.875884	0.850396	0.787964	0.801879	0.730322		1.25692	-0.422214	0.926895	-0.239865	1	0.182348	1		FALSE
ENSMUSG00000108042	6	87830274	87832866	-	RP23-4F16.14	RIKEN cDNA B130021K23 gene	Other	1.12677	0.698132	0.986509	0.829652	1.34307	0.651007		0.344899	0.834718	0.284425	-0.0927564	1	-0.927474	0.246107		FALSE
ENSMUSG00000108108	6	146762581	146763814	+	RP23-359M3.4	predicted gene, 44270	Other	0.56439	1.40907	0.387063	1.74111	0.90321	1.13321		0.670451	0.753257	0.574406	-0.448488	0.94765	-1.20174	0.138162		FALSE
ENSMUSG00000108152	6	86873786	86875476	+	RP24-467O4.4	predicted gene, 44152	Other	1.03383	0.999156	0.662959	1.3082	1.19798	0.911239		0.808811	1.01723	0.201506	0.0581154	1	-0.959117	0.323386		FALSE
ENSMUSG00000108181	6	90386807	90389357	+	RP23-370A2.5	RIKEN cDNA C030015A19 gene	Other	0.67995	1.1701	0.365731	1.61778	0.711685	0.971391		1.08268	1.02776	0.147887	-0.0476026	1	-1.07536	0.161117		FALSE
ENSMUSG00000108220	6	128165496	128166922	-	RP24-363O21.5	predicted gene, 44056	Other	0.174483	2.10431	0.107007	2.14734	0.194423	1.88837		1.1093	-0.0436203		0.172366		0.215987			FALSE
ENSMUSG00000108238	6	134084601	134087464	+	RP23-434H14.7	predicted gene, 43984	Other	0.237643	2.92685	0.192277	3.09832	0.26857	2.70633		0.257333	0.0832338	1	-0.0130952	1	-0.096329	1		FALSE
ENSMUSG00000108267	6	128348754	128350154	-	RP23-114E15.12	predicted gene, 44190	Other	0.486152	1.62684	0.396654	1.71366	0.390188	1.81623		0.434938	0.19359	1	0.0514588	1	-0.142131	1		FALSE
ENSMUSG00000108276	6	135289359	135341684	+	RP23-200M5.6	predicted gene, 36640	Other	0.0914929	3.54545	0.105189	3.76071	0.0243415	4.38701		1.50623	-0.0638129		0.227754		0.291567			FALSE
linc1253	10	95443423	95460725	-	linc1253		lincRNA	0.756102	0.946315	1.01193	0.728919	0.835339	0.683775		1.32198	-0.440384	0.923658	0.507953	0.747469	0.948336	0.219161		FALSE
linc1281	13	73344523	73348962	-	linc1281		lincRNA	1.52084	0.669041	1.47507	0.638407	1.93309	0.459631		0.488969	0.36793	1	-0.393827	0.921008	-0.761758	0.435893		FALSE
linc1296	15	97160791	97166626	-	linc1296		lincRNA	1.97471	0.344949	1.98211	0.352443	1.40267	0.610769	G1_vs_G2M	0.547618	0.214606	1	1.0723	0.00779352	0.857696	0.138162		FALSE
linc1338	4	91211752	91228496	-	linc1338		lincRNA	0.0743847	4.89897	0.127935	3.19091	0.0415864	5.38866		0.73679	-0.030583		0.00740551		0.0379885	1		FALSE
XLOC_000099	1	16565812	16567680	+			Other	0.0527436	5.78201	0.197376	2.94587	0.0957592	4.63474		1.22563	-0.255052		0.0423609		0.297413	1		FALSE
XLOC_000270	1	44145203	44145936	+			lincRNA	0.166075	3.07798	0.141628	3.48291	0.0613418	4.95598		0.095647	0.168205		0.0811193		-0.0870854	1		FALSE
XLOC_000343	1	58425643	58428889	+			lincRNA	0.837129	0.650902	0.810788	0.696992	0.912978	0.622293		0.700869	0.352193	0.986282	-0.208083	1	-0.560276	0.677696		FALSE
XLOC_000472	1	72718701	72719765	+			lincRNA	0.51145	1.90056	0.683548	1.55158	0.909604	1.29017		1.05869	0.0184419	1	-0.185873	1	-0.204315	1		FALSE
XLOC_000473	1	72726616	72727306	+			lincRNA	0.314092	1.50886	0.320307	1.57231	0.287313	1.66222		0.228952	-0.412722	1	-0.211385	1	0.201338	1		FALSE
XLOC_000527	1	80260543	80261482	+			lincRNA	0.131861	3.7873	0.0679235	6.00304	0.0506001	6.25705		1.4486	0.0236757		0.0866303		0.0629546	1		FALSE
XLOC_000545	1	84961103	84961547	+			lincRNA	0.173764	3.27216	0.0669671	4.8386	0.127628	3.6533		0.182287	0.210831	1	0.0621188	1	-0.148712	1		FALSE
XLOC_000574	1	86520044	86522017	+			lincRNA	0.526415	1.2095	0.382897	1.16237	0.473598	1.16636		0.901869	1.02362	0.144661	0.287674	1	-0.735946	0.606106		FALSE
XLOC_000618	1	90623460	90626004	+			lincRNA	0.980504	0.86279	1.15501	0.58819	1.14497	0.677967		1.37232	0.428353	0.936089	0.0612669	1	-0.367087	1		FALSE
XLOC_000629	1	91290808	91293232	+			lincRNA	0.184439	2.44955	0.151803	2.77644	0.122652	3.0856		1.33364	0.536182	0.864955	0.670839	0.60027	0.134657	1		FALSE
XLOC_000784	1	131938649	131941933	+			lincRNA	0.945237	0.641331	0.983876	0.622081	1.16657	0.49175		0.97775	0.410911	0.897762	-0.235915	1	-0.646825	0.558973		FALSE
XLOC_000815	1	132979386	132981001	+			Other	0.436156	1.27679	0.289541	1.5035	0.417857	0.990661		0.620309	0.644446	0.632138	0.424524	0.933022	-0.219921	1		FALSE
XLOC_000818	1	133035507	133036274	+			lincRNA	0.388467	1.65735	0.203723	2.10417	0.357025	1.55708		0.772584	0.212752	1	-0.857127	0.361187	-1.06988	0.237014		FALSE
XLOC_000835	1	133676059	133677270	+			lincRNA	0.222035	2.59768	0.44941	1.62175	0.26056	2.39767		0.507011	-0.59412	0.794841	-0.397723	0.999467	0.196397	1		FALSE
XLOC_000879	1	135769648	135770799	+			lincRNA	0.0887675	4.46526	0		0.233887	2.72843		0.284107	0.0795469		-0.020109		-0.0996559			FALSE
XLOC_000893	1	136571612	136572126	+			lincRNA	0.172508	2.95251	0.072978	4.39752	0.175883	2.66966		0.596033	-0.14005	1	-0.27289	1	-0.13284	1		FALSE
XLOC_000900	1	136590258	136592179	+			lincRNA	0.562763	1.14471	0.379559	1.39251	0.694455	1.01731		1.02819	0.667765	0.639876	-0.350395	1	-1.01816	0.24914		FALSE
XLOC_000913	1	136730472	136731690	+			lincRNA	0.0636992	5.07529	0.204826	1.86569	0.0830582	3.56087		0.283014	-0.550101		-0.00789923		0.542202			FALSE
XLOC_001339	1	4898179	4899882	-			lincRNA	0.087145	3.54527	0.0666198	3.26759	0.210046	2.53528		1.29089	0.299259		0.0665273		-0.232732	1		FALSE
XLOC_001341	1	4903843	4905052	-			lincRNA	0.135402	2.81206	0.303509	2.18114	0.235994	2.13802		1.34779	-0.347296	1	-0.415386	0.989746	-0.0680901	1		FALSE
XLOC_001347	1	7087890	7088737	-			lincRNA	0.0745585	5.35203	0.0208705	8.7178	0.158652	3.19364		0.968582	-0.0467514		-0.234236		-0.187485	1		FALSE
XLOC_001419	1	15849107	15851186	-			lincRNA	0.179854	2.90926	0.365429	1.81508	0.196156	2.9516		0.740523	-0.693401	0.599954	-0.0831954	1	0.610205	0.804421		FALSE
XLOC_001496	1	33923915	33925379	-			Other	0.106209	4.1764	0.0105487	8.7178	0.0862834	4.27017		1.20142	0.14471		0.0688798		-0.0758304	1		FALSE
XLOC_001512	1	34446246	34449354	-			Other	0.0913523	4.48035	0.15526	3.70276	0.184916	3.23058		0.689094	-0.0681824		-0.191266		-0.123084	1		FALSE
XLOC_001563	1	40026335	40027857	-			lincRNA	0.0355459	6.73757	0.0784409	4.93815	0.0142185	4.54882		0.637526	0.00683913		0.0122491		0.00540997			FALSE
XLOC_001646	1	58388050	58388989	-			lincRNA	0.178389	2.34856	0.151643	2.25083	0.216472	2.20748		0.885447	0.00692437		-0.081065		-0.0879894	1		FALSE
XLOC_001686	1	60152269	60153907	-			Other	0.476252	1.69044	0.675301	1.28351	0.520268	1.55871		0.230653	0.14253	1	0.241693	1	0.0991637	1		FALSE
XLOC_001720	1	63254356	63255876	-			lincRNA	0.175884	2.45682	0.205002	2.50309	0.175318	2.65178		0.516015	-0.609829		0.0880785		0.697908	0.747519		FALSE
XLOC_001789	1	72633255	72635774	-			lincRNA	0.0081975	9.69536	0.103743	3.77436	0.110262	4.37803		0.802092	-0.106413		-0.095974		0.010439			FALSE
XLOC_001841	1	79700204	79701887	-			lincRNA	0.121625	3.25871	0.0737886	3.184	0.0663776	3.54945		0.227813	0.164597		0.194073		0.0294755			FALSE
XLOC_001914	1	87241736	87246820	-			lincRNA	1.14774	0.703062	1.44061	0.538319	1.50952	0.593755		1.19297	-0.350331	1	-0.688112	0.382374	-0.337781	1		FALSE
XLOC_002049	1	121552569	121553280	-			lincRNA	0.0478949	6.68651	0.082234	4.86539	0.284417	1.89862		0.709055	-0.403365		-0.592847		-0.189483	1		FALSE
XLOC_002088	1	131936728	131938560	-			lincRNA	0.427466	1.58863	0.350203	1.53479	0.634123	1.15211		0.212276	0.616705	0.775415	-0.318573	1	-0.935278	0.397093		FALSE
XLOC_002091	1	131944494	131945756	-			lincRNA	0		0.0618335	6.1423	0.264464	1.99555		1.061	-0.0117562		-0.433863		-0.422106			FALSE
XLOC_002124	1	133664437	133665722	-			lincRNA	0.667644	1.28087	0.544467	1.47952	0.436985	1.51888		0.983724	0.603958	0.795132	0.941324	0.272526	0.337365	1		FALSE
XLOC_002129	1	133675700	133677128	-			lincRNA	0.316333	2.23617	0.34721	1.97314	0.0880428	4.00053		0.174908	-0.177382	1	0.311673	1	0.489055	0.967101		FALSE
XLOC_002162	1	135211656	135211956	-			lincRNA	0.387863	1.53368	0.256798	1.91295	0.442526	1.01618	G1_vs_S	1.30868	1.41349	0.0104893	0.447233	0.900433	-0.966252	0.278172		FALSE
XLOC_002197	1	136583865	136584781	-			lincRNA	0.0997168	4.09024	0.0568314	5.24764	0.0947736	4.70133		0.778265	-0.0148736		-0.0486913		-0.0338176			FALSE
XLOC_002198	1	136585750	136587216	-			lincRNA	0.325035	1.84881	0.223398	2.1441	0.419521	1.54329		1.04715	0.473713	0.98233	0.0402304	1	-0.433483	1		FALSE
XLOC_002205	1	136615442	136618134	-			lincRNA	0.38445	1.25156	0.363421	1.66243	0.311044	1.69123		0.266562	-0.203504	1	-0.126255	1	0.0772487	1		FALSE
XLOC_002527	1	180818110	180819578	-			lincRNA	0.062733	4.92228	0.077494	4.99517	0.0193705	6.21726		1.53922	0.0171279		0.0040439		-0.013084			FALSE
XLOC_002559	1	182024966	182031316	-			lincRNA	0.290063	2.20839	0.298089	2.1283	0.25341	2.13763		1.24729	0.399515	1	0.343146	1	-0.0563682	1		FALSE
XLOC_002561	1	182202309	182203065	-			lincRNA	0.682575	1.1459	0.274536	2.04198	0.558793	1.36492		0.750221	1.10522	0.169458	0.321741	1	-0.783478	0.629534		FALSE
XLOC_002628	1	192885842	192887500	-			lincRNA	0.152118	2.85965	0.0722654	2.86631	0.230533	1.73942		0.0914002	0.427521		-0.540766		-0.968287	0.344779		FALSE
XLOC_002665	10	4388229	4390586	-			lincRNA	0.116079	4.21586	0.0589956	5.87295	0.129769	3.96855		1.41434	0.0087539		-0.159913		-0.168666	1		FALSE
XLOC_002668	10	4250594	4253746	-			lincRNA	0.664494	1.0348	0.798788	0.871703	0.73702	0.922097		0.639001	0.126298	1	-0.00600383	1	-0.132302	1		FALSE
XLOC_002686	10	7826354	7827428	+			lincRNA	0.0414245	6.30392	0.0539674	4.48725	0.0530072	5.18108		1.36224	-0.0875285		-0.0271231		0.0604054			FALSE
XLOC_002731	10	18336546	18338128	+			lincRNA	0.0544007	5.55026	0.0686527	3.59345	0.0479171	3.45447		0.367211	-0.0902089		0.00240634		0.0926152			FALSE
XLOC_002734	10	18581846	18582992	+			lincRNA	0.0388511	7.3944	0.0771619	4.11132	0.0645792	4.32845		0.941071	-0.0589143		-0.028401		0.0305133			FALSE
XLOC_002788	10	27744859	27746619	+			lincRNA	0.0518687	5.70536	0.0916574	4.01429	0.16238	3.21918		1.1612	-0.0466283		-0.0914712		-0.0448429			FALSE
XLOC_002794	10	27808365	27812529	+			lincRNA	0.32557	2.02376	0.255877	2.05948	0.300233	1.61761		0.524078	0.554648	0.8678	0.198092	1	-0.356556	1		FALSE
XLOC_002824	10	33989942	33991683	+			lincRNA	0.0819597	4.67514	0.050981	6.12462	0.181492	3.15257		0.649288	0.0482954		0.0489018		0.000606358	1		FALSE
XLOC_002999	10	62266072	62266850	+			lincRNA	0.39578	1.35325	0.373641	1.22844	0.413586	1.11317		1.1737	0.0777317	1	-0.0250845	1	-0.102816	1		FALSE
XLOC_003055	10	69326161	69327607	+			lincRNA	0.104107	4.57232	0.263224	2.59698	0.197166	2.97532		0.869439	-0.11138	1	-0.348672	0.951358	-0.237293	1		FALSE
XLOC_003194	10	80244278	80245019	+			lincRNA	0.121314	3.29908	0.0226279	8.7178	0.133393	3.34641		1.16582	-0.154273		-0.0624606		0.0918129			FALSE
XLOC_003205	10	80581316	80583093	+			lincRNA	0.0497153	6.83824	0		0.14617	2.09551		0.0917431	0.00284241		-0.210728		-0.213571			FALSE
XLOC_003266	10	82062654	82065476	+			lincRNA	0.866651	1.26162	0.547113	1.69411	1.10318	1.1018		0.559032	0.727199	0.621999	-0.0508031	1	-0.778002	0.639879		FALSE
XLOC_003386	10	93802025	93802389	+			lincRNA	0.219972	2.01844	0.034671	4.49465	0.127903	3.02438		1.37961	0.873968		0.476182		-0.397786			FALSE
XLOC_003406	10	95443130	95445706	+			lincRNA	0.197793	2.84756	0.626694	1.3644	0.119133	3.9979		0.332259	-0.620567	0.735049	0.0492321	1	0.669799	0.73153		FALSE
XLOC_003559	10	123105051	123108207	+			lincRNA	0.341083	2.11583	0.367978	2.10568	0.226336	2.64		0.704689	-0.171826	1	0.296372	1	0.468199	1		FALSE
XLOC_003657	10	4245792	4248536	+			lincRNA	0.207492	2.4704	0.226507	2.13381	0.210299	2.3252		0.261052	-0.359213	1	0.0192479	1	0.378461	1		FALSE
XLOC_003690	10	11303110	11305054	-			lincRNA	0.178035	3.04792	0.261014	2.46877	0.232659	2.52921		0.328577	0.0519689	1	0.00250943	1	-0.0494594	1		FALSE
XLOC_004025	10	70380953	70382037	-			lincRNA	0.166112	3.0705	0.119723	3.79431	0.107656	3.39927		1.00748	0.101254	1	-0.00272422	1	-0.103978	1		FALSE
XLOC_004032	10	70849632	70850929	-			Other	0.199112	3.25424	0.181785	3.19638	0.462839	1.83083		1.24778	0.3631	1	-0.096785	1	-0.459884	0.984612		FALSE
XLOC_004208	10	81651586	81654340	-			Other	0.761991	0.689666	0.636822	0.766246	0.933994	0.664582	G1_vs_G2M, S_vs_G2M	1.31979	0.416371	0.89806	-1.00454	0.039883	-1.42091	0.00129386		FALSE
XLOC_004223	10	82013864	82015116	-			lincRNA	0.45246	1.84802	0.621179	1.28027	0.413809	1.77935		1.21647	0.249193	1	0.39513	1	0.145937	1		FALSE
XLOC_004229	10	82046637	82047175	-			lincRNA	0.338468	2.10124	0.248136	2.31603	0.235079	2.25471		0.739614	0.209445	1	0.32533	1	0.115885	1		FALSE
XLOC_004235	10	82120421	82121535	-			lincRNA	0.185052	2.53982	0.234099	1.79508	0.311603	1.72969		1.51043	0.0207001	1	-0.416358	0.992077	-0.437059	1		FALSE
XLOC_004365	10	95457386	95458416	-			lincRNA	0.130273	3.47558	0.146013	3.05132	0.0235772	3.85407		0.389167	-0.409468		0.0536806		0.463149			FALSE
XLOC_004366	10	95458478	95459070	-			lincRNA	1.09323	0.732822	1.30129	0.69319	0.577845	1.20348	S_vs_G2M	0.113556	-0.464936	0.906972	1.10653	0.0600765	1.57147	0.00268202		FALSE
XLOC_004367	10	95459124	95459843	-			lincRNA	0.669235	1.31741	1.04238	0.984791	0.217255	2.814		0.70126	-0.304205	1	0.855698	0.380434	1.1599	0.171493		FALSE
XLOC_004402	10	108280463	108281756	-			lincRNA	2.41055	0.145722	1.89686	0.206295	2.11078	0.213357	G1_vs_S, S_vs_G2M	1.18255	1.45354	2.07608e-11	0.642712	0.0541647	-0.810824	0.011806		FALSE
XLOC_004476	10	120139701	120140607	-			lincRNA	0.449307	2.10594	0.212294	3.00805	0.38892	2.1902		1.01047	0.411603	0.988758	0.270591	1	-0.141012	1		FALSE
XLOC_004527	10	127314975	127315188	-			lincRNA	0.80799	0.90778	0.491591	1.16723	0.624922	1.05537		1.0846	1.13355	0.0841799	0.64492	0.584937	-0.488635	0.987107		FALSE
XLOC_004544	10	128212790	128213869	-			lincRNA	0.157776	2.46755	0.156064	2.15524	0.127466	1.50348		0.523192	-0.151109		0.149658		0.300768			FALSE
XLOC_004558	10	128441464	128442233	-			lincRNA	0.0724664	4.9412	0.120858	3.56778	0.128136	4.18604		0.73639	-0.00509018		-0.0547962		-0.049706	1		FALSE
XLOC_004667	11	5491882	5493468	+			lincRNA	0.00868253	6.81994	0.0480072	5.83678	0.0387929	3.41437		1.42658	0.00166944		-0.00638104		-0.00805048			FALSE
XLOC_004699	11	6883683	6884989	+			lincRNA	0.0919499	3.48238	0.072642	2.50538	0.140439	2.02848		0.145922	0.110811		-0.36053		-0.471341			FALSE
XLOC_004872	11	33530511	33533445	+			Other	0.651683	1.07675	0.851928	0.856851	0.652541	1.01975		1.43916	-0.297318	1	0.161516	1	0.458834	1		FALSE
XLOC_004873	11	33534627	33539863	+			Other	0.379157	1.70958	0.586858	1.38228	0.234194	2.25857		0.140234	-0.521178	0.91384	0.796119	0.459493	1.3173	0.0716415		FALSE
XLOC_004939	11	48791696	48794722	+			lincRNA	0.195116	2.88771	0.0681874	4.97953	0.0580745	4.96053		0.769896	0.157757	1	0.163857	1	0.00609973	1		FALSE
XLOC_004985	11	51182404	51187127	+			lincRNA	0.151255	3.21963	0.188861	2.66912	0.103027	3.64575		1.10233	-0.432955	0.964651	0.0367289	1	0.469684	0.961751		FALSE
XLOC_005044	11	53707786	53708557	+			lincRNA	0.117135	2.69532	0.118484	2.45905	0.235198	2.36847		0.898724	0.184314		-0.215188		-0.399502	1		FALSE
XLOC_005165	11	60860751	60862705	+			lincRNA	0.12639	2.29504	0.0648251	3.12955	0.168924	2.36661		1.18176	0.420923		0.0411906		-0.379732			FALSE
XLOC_005180	11	61513353	61515491	+			lincRNA	0.227373	2.21851	0.205817	2.70857	0.419157	1.68898		0.439096	-0.334296	1	-0.708351	0.573556	-0.374055	1		FALSE
XLOC_005181	11	61515545	61516829	+			lincRNA	0.275669	2.01755	0.0882332	2.51096	0.0708237	2.96697		0.217888	1.13849		1.15253		0.0140398	1		FALSE
XLOC_005275	11	69010011	69011412	+			lincRNA	0.520501	1.269	0.270201	1.67138	0.449041	1.45142	G1_vs_S	1.03688	1.55597	0.00725851	0.350865	1	-1.2051	0.120909		FALSE
XLOC_005346	11	70376969	70378886	+			lincRNA	0.0417686	6.50899	0.142927	3.28027	0.0114742	6.07578		1.08113	-0.111462		0.00364539		0.115107			FALSE
XLOC_005351	11	70386624	70387570	+			lincRNA	0.2582	1.76377	0.242653	1.80247	0.255902	1.37785		0.826887	0.601038	0.794394	0.422085	0.977311	-0.178954	1		FALSE
XLOC_005373	11	71005226	71005847	+			lincRNA	0.645463	0.978034	0.630946	0.884099	0.54253	0.928638		0.948559	0.214412	1	0.552042	0.659803	0.337631	1		FALSE
XLOC_005567	11	80414472	80415989	+			lincRNA	0.646252	1.07897	0.677642	0.990969	0.614314	1.05405		0.0567696	-0.177229	1	0.347345	1	0.524575	0.924587		FALSE
XLOC_005825	11	97306892	97307959	+			lincRNA	0.3959	1.79937	0.324075	2.00455	0.412453	1.65738		0.269265	0.19378	1	0.0655501	1	-0.12823	1		FALSE
XLOC_005844	11	97791013	97791402	+			lincRNA	0.690472	0.995327	0.246364	1.40663	0.340242	1.50998	G1_vs_S, G1_vs_G2M	0.673259	2.13182	4.69089e-06	1.5397	0.00373173	-0.592121	0.857969		FALSE
XLOC_005871	11	98280340	98281104	+			lincRNA	0.222289	2.06623	0.277219	1.7783	0.192958	1.88087		1.53436	-1.07724	0.185209	0.0170534	1	1.0943	0.214889		FALSE
XLOC_005908	11	100277758	100280215	+			lincRNA	0.263842	2.44068	0.262341	1.82789	0.158299	2.46886		1.1009	-0.439243	1	0.0528404	1	0.492083	1		FALSE
XLOC_005964	11	101682206	101682597	+			lincRNA	0.242062	2.45498	0.0658476	4.87624	0.218335	2.60749		0.889197	0.969176	0.234156	0.462006	0.894635	-0.507171	0.947659		FALSE
XLOC_005986	11	102297419	102299437	+			lincRNA	0.430321	1.36513	0.368508	1.09911	0.485586	0.933998		0.49463	0.482689	0.879464	0.0496576	1	-0.433031	1		FALSE
XLOC_006003	11	102710086	102711580	+			lincRNA	0.256334	1.99904	0.505299	1.54667	0.516579	1.42856		0.311947	-0.535605	0.894179	-0.736494	0.54214	-0.200889	1		FALSE
XLOC_006020	11	103413447	103415188	+			lincRNA	0.677332	0.846435	0.302229	1.15648	0.555557	0.913631	G1_vs_S	0.470331	1.71302	3.78318e-05	0.661486	0.429563	-1.05154	0.105185		FALSE
XLOC_006028	11	103955326	103955944	+			lincRNA	1.12565	0.776953	0.781439	0.978661	0.630689	1.13248		0.886905	0.550164	0.799819	0.965885	0.173405	0.415721	1		FALSE
XLOC_006045	11	105169514	105172326	+			lincRNA	0.859775	0.894497	0.512527	1.33056	1.01782	0.823024		0.465184	0.775991	0.450055	-0.442359	0.906605	-1.21835	0.0698372		FALSE
XLOC_006051	11	105503241	105504714	+			lincRNA	0.151089	3.53466	0.290576	2.64912	0.216904	2.65898		1.05012	-0.144102	1	-0.0428549	1	0.101247	1		FALSE
XLOC_006098	11	107473079	107473915	+			lincRNA	0.180712	2.53012	0.0370244	3.88999	0.336827	1.61159		1.32708	0.827502	0.457559	-0.240723	1	-1.06823	0.206401		FALSE
XLOC_006373	11	4306546	4307713	-			lincRNA	0.0436119	5.91851	0.0956738	4.24299	0.133132	3.28098		0.997322	-0.120045		-0.119317		0.000727374			FALSE
XLOC_006432	11	6422820	6425916	-			lincRNA	1.63329	0.287233	1.42364	0.43722	1.75974	0.361902		1.39715	0.0130767	1	-0.707538	0.204701	-0.720615	0.305821		FALSE
XLOC_006705	11	48791628	48794620	-			lincRNA	1.30402	0.530903	1.25461	0.518515	1.4306	0.394819		0.214696	0.413376	0.875208	-0.0826301	1	-0.496006	0.834748		FALSE
XLOC_006796	11	52389431	52390887	-			Other	0.0526265	3.12432	0.00659024	6.12328	0.0593104	5.00134		0.255672	0.0678996		0.0420193		-0.0258803			FALSE
XLOC_006810	11	53424160	53425478	-			lincRNA	0.165422	2.44758	0.13447	3.11263	0.115529	2.56432		0.610302	0.169215		-0.221133		-0.390348			FALSE
XLOC_007108	11	70384801	70385304	-			lincRNA	0.0667148	5.33839	0.13043	3.35512	0.0202822	7.00577		0.764717	-0.0108094		0.0680103		0.0788197			FALSE
XLOC_007113	11	70481782	70481984	-			lincRNA	1.21688	0.469384	0.527035	0.97278	0.766863	0.679654	G1_vs_S, G1_vs_G2M	1.06496	2.09445	2.38379e-09	1.68068	6.89654e-06	-0.413766	1		FALSE
XLOC_007147	11	72564348	72571707	-			lincRNA	0.212291	2.97794	0.168576	2.84792	0.164638	3.08279		0.785444	-0.0734747	1	-0.131203	1	-0.0577281	1		FALSE
XLOC_007227	11	77607969	77608988	-			lincRNA	0.159606	2.88957	0.126082	3.49922	0.106029	2.80338		0.624317	-0.272337		-0.354024		-0.0816875	1		FALSE
XLOC_007741	11	102652939	102653181	-			lincRNA	0.274992	1.70791	0.206286	1.43659	0.175098	1.61132		0.467206	0.6773	0.637954	0.805342	0.394916	0.128042	1		FALSE
XLOC_007802	11	105503318	105504542	-			lincRNA	0.0821838	5.03582	0.205015	2.51932	0.15293	2.82126		1.05168	-0.218654		-0.306949		-0.0882949	1		FALSE
XLOC_008035	11	120061809	120063566	-			lincRNA	0.102061	4.06993	0.119848	3.14887	0.0261173	4.13577		0.697552	0.331051		0.443104		0.112053	1		FALSE
XLOC_008081	11	121000683	121002211	-			lincRNA	0.206094	2.46141	0.166414	2.20507	0.258133	1.92713		0.704188	0.265234	1	-0.240704	1	-0.505937	0.987107		FALSE
XLOC_008092	11	121322172	121326705	-			lincRNA	1.2871	0.397936	1.13078	0.362696	1.32224	0.387886	S_vs_G2M	0.615229	0.724668	0.131425	-0.285048	0.991871	-1.00972	0.0117112		FALSE
XLOC_008157	12	8291068	8293472	+			lincRNA	0.0596365	4.03944	0.10672	4.08624	0.151402	3.0867		1.06614	-0.0150837		-0.188441		-0.173357	1		FALSE
XLOC_008181	12	13216839	13219191	+			lincRNA	0.213961	3.31269	0.369302	2.31058	0.233194	2.71186		0.583105	0.0174429	1	0.392251	0.939756	0.374809	1		FALSE
XLOC_008261	12	19309365	19310372	+			lincRNA	0.308069	1.78655	0.27422	2.2403	0.338646	1.6496		0.396645	-0.105236	1	-0.14502	1	-0.0397841	1		FALSE
XLOC_008294	12	20209698	20211102	+			lincRNA	0.374574	1.94051	0.278293	2.16789	0.609104	1.18403		0.558478	0.651143	0.737829	-0.0505455	1	-0.701689	0.75438		FALSE
XLOC_008307	12	20316231	20319347	+			lincRNA	0.661279	0.998248	0.382759	1.48462	0.839707	0.858007		0.584601	0.649681	0.647579	-0.568918	0.718266	-1.2186	0.0797422		FALSE
XLOC_008325	12	20646710	20651404	+			lincRNA	0.753951	1.07855	0.983708	0.936302	1.03483	0.911938		1.42641	-0.339725	1	-0.375765	1	-0.0360399	1		FALSE
XLOC_008327	12	20652274	20654163	+			lincRNA	0.0558804	5.37649	0.0113094	6.46914	0.0480963	5.29204		0.550917	0.0447457		0.0347501		-0.00999556			FALSE
XLOC_008369	12	21890781	21891574	+			lincRNA	0.331993	2.28666	0.174675	3.37435	0.560738	1.60197		0.935341	0.293607	1	-0.0948221	1	-0.388429	1		FALSE
XLOC_008376	12	22102508	22104571	+			lincRNA	0.238132	2.24912	0.103568	2.93739	0.113273	2.95983		0.0424092	0.284022		0.724024		0.440002	1		FALSE
XLOC_008405	12	23794808	23796759	+			lincRNA	0.125654	3.71213	0.110764	2.86846	0.30221	1.91742		0.724023	-7.18403e-05	1	-0.263801	1	-0.263729	1		FALSE
XLOC_008428	12	28629324	28630024	+			lincRNA	0.0768569	4.20404	0.185154	2.9184	0.405125	1.6334		0.533766	-0.464	0.969493	-0.923464	0.261435	-0.459464	1		FALSE
XLOC_008481	12	44313538	44317507	+			lincRNA	0.271687	2.02416	0.285054	1.63034	0.356763	1.55539		0.401151	0.462828	0.987585	0.00436424	1	-0.458463	1		FALSE
XLOC_008573	12	64938894	64941372	+			lincRNA	0.134015	3.70353	0.255823	2.07349	0.119188	3.60134		1.33899	-0.345291	1	-0.370898	0.981105	-0.0256064	1		FALSE
XLOC_008712	12	80632618	80633547	+			lincRNA	0.819165	0.766258	0.631182	0.899748	0.796405	0.75303		1.01231	0.270702	1	-0.20279	1	-0.473492	0.923676		FALSE
XLOC_008757	12	83683535	83685069	+			lincRNA	1.15545	0.756048	1.10843	0.774973	1.23269	0.667892		0.826448	0.255788	1	0.129927	1	-0.125861	1		FALSE
XLOC_008779	12	84539747	84540754	+			lincRNA	2.25575	0.249003	1.69534	0.288049	1.85021	0.234628	G1_vs_S, G1_vs_G2M	1.38598	1.83558	4.20262e-13	1.08435	0.000311996	-0.751238	0.111706		FALSE
XLOC_008787	12	85071644	85074640	+			lincRNA	0.0782517	4.87207	0.116246	3.39046	0.0408889	4.84159		0.134188	-0.0393484		-0.0201989		0.0191495			FALSE
XLOC_008830	12	87217963	87219955	+			lincRNA	0.212408	2.76071	0.102103	2.79916	0.228087	2.78751		0.247447	0.276944	1	-0.0519947	1	-0.328939	1		FALSE
XLOC_008948	12	105554576	105558929	+			lincRNA	0.180678	2.74549	0.0392285	4.49947	0.23778	1.96344		0.140346	0.570653	0.777306	-0.0315537	1	-0.602207	0.794636		FALSE
XLOC_008980	12	109575162	109577567	+			lincRNA	0.0453644	6.26744	0.157362	3.42121	0.0635025	4.23817		0.239406	0.0203457		-0.015128		-0.0354738			FALSE
XLOC_008996	12	109950925	109952603	+			lincRNA	0.121508	3.73332	0.157754	2.60262	0.12924	3.02478		0.670529	-0.0820681	1	0.0779815	1	0.16005	1		FALSE
XLOC_009040	12	112511881	112513809	+			lincRNA	0.0592328	5.42021	0.125031	3.62746	0.0582518	5.79154		0.33026	-0.00853866		0.0653891		0.0739277			FALSE
XLOC_009050	12	112831266	112832282	+			lincRNA	0.440694	1.39918	0.249149	1.71232	0.435144	1.43417		1.16606	0.669516	0.672634	-0.0670383	1	-0.736554	0.674432		FALSE
XLOC_009068	12	116398875	116401600	+			lincRNA	0.254199	2.2333	0.265596	2.09341	0.239716	1.96899		0.755621	0.395776	1	0.398534	1	0.00275775	1		FALSE
XLOC_009069	12	116401956	116404646	+			lincRNA	0.158855	3.05027	0.481072	1.84896	0.214019	2.72867		0.499613	-1.2024	0.0715519	-0.408398	0.97499	0.793998	0.510401		FALSE
XLOC_009147	12	13216798	13219092	-			lincRNA	0.045984	6.04938	0.0184261	4.41159	0.0620472	3.06483		0.528853	0.0115017		-0.0392776		-0.0507793			FALSE
XLOC_009181	12	18064815	18065590	-			lincRNA	0.032277	7.68297	0.037987	3.6602	0.0121935	5.03908		0.431965	-0.0116895		0.00506471		0.0167542			FALSE
XLOC_009201	12	18860010	18862325	-			lincRNA	0.463793	1.37667	0.291548	1.88366	0.617538	1.0143		0.871919	0.645156	0.704239	0.0268589	1	-0.618297	0.843258		FALSE
XLOC_009203	12	18897712	18903409	-			lincRNA	0.997209	0.768103	1.01467	0.83016	0.992041	0.779408		1.04473	-0.0807212	1	0.450073	0.860056	0.530794	0.882441		FALSE
XLOC_009210	12	19055713	19057492	-			lincRNA	0.228074	2.12034	0.240522	2.29186	0.151025	2.67192		0.815487	0.745538	0.585173	0.784238	0.459493	0.0386999	1		FALSE
XLOC_009247	12	19983037	19984441	-			lincRNA	0.18335	3.0968	0.192133	2.68452	0.154397	2.63072		0.973136	-0.0534275	1	0.0934448	1	0.146872	1		FALSE
XLOC_009289	12	20660771	20661819	-			lincRNA	0.110084	3.36211	0.116518	2.89298	0.0967047	3.28617		1.19112	0.0177281		0.203299		0.185571			FALSE
XLOC_009291	12	20669810	20670654	-			lincRNA	0.0704418	4.15679	0.119227	3.54147	0.0525932	5.42648		1.08197	0.0846997		0.0764464		-0.00825327			FALSE
XLOC_009312	12	21388098	21389128	-			lincRNA	0.27419	2.39131	0.22288	2.43201	0.496856	1.49982		0.551452	0.101163	1	-0.412051	0.985687	-0.513215	0.979064		FALSE
XLOC_009325	12	21885211	21887933	-			lincRNA	0.892973	0.990561	0.624279	1.35443	0.983013	0.95378		0.481676	0.637702	0.708283	0.181639	1	-0.456063	1		FALSE
XLOC_009326	12	21889724	21891176	-			lincRNA	0.341645	2.11239	0.205595	2.77036	0.679526	1.28757		0.564122	0.378107	1	-0.215464	1	-0.593571	0.884875		FALSE
XLOC_009331	12	22022820	22024175	-			lincRNA	0.471183	1.63311	0.222596	2.22239	0.670889	1.00815		1.0427	1.00436	0.26451	0.317934	1	-0.686424	0.779561		FALSE
XLOC_009383	12	24962388	24964344	-			lincRNA	0.209599	2.63869	0.286903	2.18896	0.215992	2.59538		1.01051	-0.465352	0.958008	0.0867639	1	0.552116	0.887767		FALSE
XLOC_009395	12	28867798	28869849	-			lincRNA	0.125997	2.65331	0.168152	1.72065	0.178118	2.28197		0.402517	-0.177219		-0.132254		0.0449641	1		FALSE
XLOC_009435	12	38868461	38870589	-			lincRNA	0.0702186	4.12196	0.114337	3.5018	0.0911	3.19661		0.408511	0.0325294		0.0273135		-0.00521586	1		FALSE
XLOC_009533	12	59039126	59039649	-			lincRNA	1.22536	0.706634	0.853835	0.821369	0.719496	1.15345	G1_vs_S	1.14479	1.31835	0.015526	0.919532	0.191386	-0.398822	1		FALSE
XLOC_009547	12	64938920	64941201	-			lincRNA	0.0718909	4.49026	0.120527	2.92269	0.0469192	3.97284		0.383891	-0.287538		-0.0528632		0.234675			FALSE
XLOC_009552	12	66282430	66283088	-			lincRNA	0.300202	2.31236	0.290328	1.98142	0.384241	1.6512		1.29207	0.0796517	1	-0.0556221	1	-0.135274	1		FALSE
XLOC_009611	12	72796095	72797403	-			lincRNA	0.179099	3.04238	0.0872877	5.0691	0.332509	2.27452		0.522072	0.315228	1	-0.314033	1	-0.629261	0.648438		FALSE
XLOC_009704	12	81622936	81623151	-			lincRNA	1.10182	0.64184	0.659998	0.850091	1.02164	0.737819	G1_vs_S, S_vs_G2M	1.37969	1.75656	2.3585e-05	0.0976682	1	-1.65889	0.000295999		FALSE
XLOC_009765	12	86825896	86828857	-			lincRNA	0.919414	0.481992	0.700065	0.663554	0.905651	0.504655	S_vs_G2M	1.41132	0.467438	0.599954	-0.398745	0.705282	-0.866182	0.047869		FALSE
XLOC_009784	12	87217828	87219814	-			lincRNA	0.0836074	4.47964	0.123114	3.69348	0.0932501	4.78435		1.15519	-0.0374639		0.0297763		0.0672402	1		FALSE
XLOC_009831	12	100177491	100180957	-			lincRNA	0.0536427	5.52202	0.123885	3.85373	0.0364309	5.10846		1.50923	0.0459403		0.0189617		-0.0269786			FALSE
XLOC_009883	12	105095180	105096385	-			lincRNA	0.095217	4.15432	0.154753	3.28306	0.160481	2.638		0.70574	-0.0614114	1	-0.156066	1	-0.0946544	1		FALSE
XLOC_009884	12	105114928	105116793	-			lincRNA	0.575649	1.14493	1.01901	0.92114	0.619784	1.18621		0.906751	-1.13227	0.115057	-0.0929408	1	1.03933	0.235534		FALSE
XLOC_009919	12	109674647	109675716	-			lincRNA	0.424555	1.757	0.918404	1.08239	0.36925	1.99819		0.940091	-0.529075	0.903199	0.351946	1	0.881021	0.482704		FALSE
XLOC_009932	12	110416015	110418027	-			lincRNA	0.88533	0.864514	0.685412	0.956408	1.15397	0.685919	S_vs_G2M	0.641253	0.981558	0.152667	-0.386857	0.965826	-1.36841	0.0154139		FALSE
XLOC_009937	12	110591776	110592676	-			lincRNA	0.0969252	3.9103	0.0796231	4.17927	0.0806975	4.75447		0.716984	0.10836		0.177754		0.0693935			FALSE
XLOC_009982	12	112831098	112831895	-			lincRNA	0.438367	1.95837	0.180181	2.64774	0.352579	1.92699		1.17797	0.974863	0.267304	0.733355	0.517532	-0.241508	1		FALSE
XLOC_009998	12	116379946	116380759	-			lincRNA	0.0845276	4.19486	0.0366652	7.74055	0.0591854	4.92682		0.457103	0.134321		0.113447		-0.0208748			FALSE
XLOC_010012	13	3362315	3363786	+			lincRNA	0.702698	0.991998	0.803757	0.710159	0.716567	0.914978		0.663713	0.170979	1	-0.00874191	1	-0.179721	1		FALSE
XLOC_010077	13	13353535	13355107	+			lincRNA	0.119862	3.85038	0.087955	3.51354	0.0278946	7.38594		0.564507	-0.0718105		-0.000878989		0.0709315	1		FALSE
XLOC_010097	13	17699300	17703149	+			lincRNA	0.531129	1.07665	0.643352	1.2781	0.830129	0.809331		1.35816	-0.7863	0.453331	-0.562255	0.728581	0.224045	1		FALSE
XLOC_010197	13	30539079	30540298	+			lincRNA	0.381499	1.30062	0.46664	1.78399	0.831476	1.07236	G1_vs_S, G1_vs_G2M	0.630762	-1.32323	0.0498001	-1.87413	0.000331383	-0.550901	0.942962		FALSE
XLOC_010330	13	49735855	49736920	+			lincRNA	0.0995389	4.00505	0.158483	3.02752	0.220084	2.56576		0.442108	-0.297938	1	-0.304625	1	-0.00668686	1		FALSE
XLOC_010339	13	51097840	51098988	+			lincRNA	0.0563583	6.82098	0.170776	3.39351	0.141796	3.89578		0.679317	-0.0972182		-0.0886863		0.0085319			FALSE
XLOC_010340	13	51099201	51099635	+			lincRNA	0.0518045	6.81896	0.192342	3.04166	0.144388	3.53597		1.0371	-0.12102		-0.070835		0.0501848			FALSE
XLOC_010418	13	58389041	58390461	+			lincRNA	0.752131	1.26174	1.53477	0.796641	1.4598	0.755985		0.823663	-1.09371	0.128381	-0.850506	0.315714	0.243208	1		FALSE
XLOC_010471	13	62278037	62279306	+			Other	0.0257259	9.69536	0.0808358	3.04283	0.0431485	6.52535		0.572327	-0.0598818		-0.00357501		0.0563068			FALSE
XLOC_010497	13	62523424	62524684	+			lincRNA	0.42331	1.55063	0.585302	1.36301	0.549032	1.19375		0.265001	-0.196024	1	0.0570641	1	0.253088	1		FALSE
XLOC_010527	13	62695066	62696367	+			lincRNA	0.718222	1.18714	0.631656	1.31411	0.905285	1.15882		0.530651	0.468737	0.967826	-0.247889	1	-0.716626	0.703287		FALSE
XLOC_010564	13	64361596	64363014	+			lincRNA	0.13332	2.85801	0.0945574	3.62803	0.171609	3.40144		0.680649	0.190706		0.15894		-0.0317661	1		FALSE
XLOC_010648	13	66410815	66411555	+			lincRNA	0.169968	2.77907	0.174212	2.31615	0.221193	1.94093		1.19447	0.08849	1	0.130748	1	0.0422577	1		FALSE
XLOC_010711	13	67226609	67227488	+			lincRNA	0.574249	1.50973	0.538054	1.36277	0.679202	1.1053		0.619503	0.87829	0.403721	0.683624	0.60935	-0.194667	1		FALSE
XLOC_010769	13	74402418	74403353	+			lincRNA	0.250647	2.28199	0.228528	2.16342	0.232556	2.09562		0.533604	-0.208367	1	-0.244426	1	-0.0360587	1		FALSE
XLOC_010782	13	74516747	74518466	+			lincRNA	0.550481	1.43386	0.579911	1.42798	0.656885	1.28823		0.265712	-0.269757	1	-0.31676	1	-0.0470031	1		FALSE
XLOC_010783	13	74518582	74519899	+			lincRNA	0.182269	3.12319	0.101512	4.15113	0.128812	3.6799		0.213566	0.077998	1	0.204248	1	0.12625	1		FALSE
XLOC_010792	13	75132803	75134506	+			lincRNA	0.0724076	5.49283	0.12909	3.90522	0.0121336	6.27566		1.02491	-0.0266091		0.0163486		0.0429577			FALSE
XLOC_010828	13	86053142	86054283	+			lincRNA	0.174453	2.75544	0.26787	1.96743	0.191476	2.07321		0.842778	-0.276143	1	-0.0150371	1	0.261106	1		FALSE
XLOC_010896	13	97431871	97432826	+			lincRNA	0.0502066	4.68452	0.0578313	5.18691	0.00855237	6.19623		1.00851	0.0234827		0.0302568		0.00677405			FALSE
XLOC_010898	13	97517056	97518905	+			lincRNA	0.00267113	9.69536	0.266969	2.66714	0.0442249	6.43193		0.471266	-0.210975		-0.0245164		0.186459	1		FALSE
XLOC_010900	13	97712205	97712772	+			lincRNA	1.33425	0.455516	0.78645	0.741976	0.892903	0.66654	G1_vs_S, G1_vs_G2M	1.32067	1.59323	5.03081e-05	1.21515	0.0062312	-0.37808	1		FALSE
XLOC_010901	13	97807641	97809449	+			lincRNA	0.659353	1.04474	0.744676	0.942757	0.570653	0.748864	G1_vs_G2M, S_vs_G2M	0.0600829	-0.408979	0.986282	1.17804	0.0315237	1.58702	0.0017793		FALSE
XLOC_010955	13	108042284	108044376	+			lincRNA	0.0805015	4.5251	0.0421051	5.8724	0.00578831	8.60233		0.150974	0.046641		0.0516067		0.00496572			FALSE
XLOC_010958	13	108196754	108199253	+			lincRNA	0.392073	1.90709	0.505936	1.60699	0.636335	1.38746		0.4927	0.131648	1	-0.0661225	1	-0.197771	1		FALSE
XLOC_011027	13	119458779	119460281	+			lincRNA	0.236905	3.00252	0.0647765	5.13857	0.223588	2.87791		0.716535	0.0231332	1	-0.12601	1	-0.149143	1		FALSE
XLOC_011064	13	8965780	8968435	-			lincRNA	0.214249	2.70669	0.181528	2.91297	0.204634	3.07897		0.588096	-0.128726	1	0.0400196	1	0.168745	1		FALSE
XLOC_011093	13	13353539	13355855	-			lincRNA	0.154959	2.95892	0.197015	2.81228	0.157078	2.50314		0.183288	-0.253942	1	-0.0152036	1	0.238738	1		FALSE
XLOC_011115	13	17699272	17703379	-			lincRNA	0.0485326	5.66236	0.15002	3.12917	0.0343048	5.44938		0.433108	-0.16774		0.00394061		0.171681	1		FALSE
XLOC_011126	13	19525526	19527420	-			lincRNA	0.856263	1.09461	0.806712	1.08241	0.635743	1.39059		1.26126	0.616054	0.765836	0.653853	0.639672	0.0377998	1		FALSE
XLOC_011258	13	34122802	34126269	-			lincRNA	0.201179	2.47755	0.332882	1.99395	0.215191	2.08407		1.06962	-0.326697	1	0.113465	1	0.440161	1		FALSE
XLOC_011290	13	40853115	40853988	-			lincRNA	0.197317	2.35333	0.145624	2.27803	0.124535	2.37277		0.911208	-0.00522969		-0.54448		-0.53925			FALSE
XLOC_011358	13	49735534	49736671	-			lincRNA	0.0718277	5.51072	0.0628291	5.62481	0.0951524	3.89577		1.25599	0.00349703		-0.179462		-0.182959			FALSE
XLOC_011368	13	51153964	51155397	-			lincRNA	0.330376	2.02332	0.348723	1.39852	0.388318	1.2636		1.08383	-0.202531	1	-0.534055	0.817568	-0.331524	1		FALSE
XLOC_011495	13	61918504	61920031	-			lincRNA	0.302706	2.36304	0.191997	2.49798	0.0916858	2.74026		0.697736	0.710165	0.567254	0.904026	0.245623	0.193861	1		FALSE
XLOC_011519	13	62288576	62289629	-			Other	0.247815	2.36192	0.315728	2.17151	0.12922	3.75492		0.351179	-0.425695	0.969169	0.117499	1	0.543194	0.84159		FALSE
XLOC_011570	13	62691425	62692692	-			lincRNA	0.127755	3.95825	0.106316	3.46164	0.193267	3.10088		0.346428	0.0180461	1	0.0987049	1	0.0806588	1		FALSE
XLOC_011572	13	62694773	62696295	-			lincRNA	0.532905	1.63518	0.553879	1.4688	0.774149	1.33897		1.01961	0.350067	1	-0.301235	1	-0.651302	0.829324		FALSE
XLOC_011602	13	64289862	64291027	-			lincRNA	0.835229	0.961762	0.992724	0.836082	1.01728	0.735031		0.90576	0.0892849	1	0.0409058	1	-0.0483791	1		FALSE
XLOC_011649	13	65749976	65751250	-			lincRNA	0.225167	2.20701	0.144798	1.96953	0.105706	3.24707		0.30735	0.452157		0.936051		0.483894	1		FALSE
XLOC_011685	13	66409269	66411737	-			lincRNA	0.474766	1.28098	0.430589	1.11852	0.407611	1.25988		0.877724	0.606379	0.735049	0.415052	0.95767	-0.191328	1		FALSE
XLOC_011866	13	76188437	76190324	-			lincRNA	1.00101	0.951654	1.0207	0.798734	0.969062	0.885182		1.23113	0.452777	0.952794	0.633189	0.607311	0.180412	1		FALSE
XLOC_011882	13	81635920	81644306	-			lincRNA	0.950821	1.02985	0.979142	0.962161	0.910103	1.07631		0.849645	0.203823	1	0.113414	1	-0.0904081	1		FALSE
XLOC_011977	13	97517232	97518984	-			lincRNA	0.141033	2.87101	0.229495	2.14737	0.201089	2.30065		0.0516928	-1.03092	0.235765	-0.851319	0.378045	0.1796	1		FALSE
XLOC_011982	13	97807819	97814905	-			lincRNA	0.46873	1.72311	0.542969	1.49072	0.0170306	8.60233	G1_vs_G2M	0.276908	0.199574	1	1.31338	0.039883	1.11381	0.17917		FALSE
XLOC_012018	13	100757473	100758627	-			lincRNA	0.0391876	4.95549	0.178951	2.61241	0.0850144	3.28067		0.131705	-0.278844		0.0403332		0.319178			FALSE
XLOC_012020	13	100777106	100778504	-			lincRNA	0.422689	1.20826	0.488752	1.20584	0.79503	0.980017	G1_vs_G2M, S_vs_G2M	0.746961	-0.679114	0.594392	-2.53047	1.92202e-09	-1.85136	0.000237948		FALSE
XLOC_012028	13	103735305	103736006	-			lincRNA	0.127049	3.65249	0.128435	3.45809	0.0481037	6.18308		0.270435	-0.00544612		0.0668718		0.0723179			FALSE
XLOC_012095	13	112468344	112469020	-			Other	0.133885	3.4546	0.258365	2.55585	0.106152	3.50938		0.577764	0.14689		0.130373		-0.0165171	1		FALSE
XLOC_012135	13	117274115	117277928	-			lincRNA	0.290162	1.65771	0.351645	1.63962	0.425785	1.10018		0.332312	0.145477	1	-0.312003	1	-0.45748	1		FALSE
XLOC_012218	14	8092702	8093291	+			lincRNA	0.233754	2.58396	0.23895	2.65247	0.340358	1.69013		1.34356	-0.0348512	1	0.128665	1	0.163516	1		FALSE
XLOC_012338	14	29961812	29963254	+			lincRNA	0.660327	0.686521	0.691118	0.510997	0.696976	0.426887		0.774601	-0.0554989	1	0.109192	1	0.164691	1		FALSE
XLOC_012507	14	50798250	50799601	+			lincRNA	0.859653	1.04821	0.951617	0.97256	0.662239	1.17651		1.42115	0.0831305	1	0.575023	0.72988	0.491892	1		FALSE
XLOC_012632	14	56708249	56709247	+			lincRNA	0.623463	1.25089	0.495873	1.60696	0.441414	1.84658		0.682712	0.113234	1	0.0264469	1	-0.086787	1		FALSE
XLOC_012633	14	56710894	56712280	+			lincRNA	0.0728263	4.95973	0.0263592	7.55476	0.0551155	4.7006		1.19906	-0.0190936		-0.0670782		-0.0479846			FALSE
XLOC_012718	14	65192502	65198196	+			lincRNA	0.20829	2.13731	0.184094	2.03918	0.269083	1.70144		0.730197	0.412085		0.400442		-0.0116428	1		FALSE
XLOC_012719	14	65198444	65199967	+			lincRNA	0.315928	2.34923	0.664846	1.41553	0.394575	1.85206		1.52269	-0.00942609	1	0.328344	1	0.33777	1		FALSE
XLOC_012784	14	72834899	72841398	+			lincRNA	0.547512	1.18271	0.646968	1.23898	0.549838	1.43997		0.170561	-0.798244	0.493792	-0.619111	0.686726	0.179132	1		FALSE
XLOC_012928	14	122455067	122455784	+			lincRNA	0.0426739	6.58392	0.208691	2.48963	0.167937	2.73253		0.998995	-0.637833	0.556699	-0.405978	0.903113	0.231855	1		FALSE
XLOC_013000	14	7960568	7963792	-			lincRNA	0.140012	3.58789	0.154066	3.44878	0.0409068	5.82941		0.152346	0.138358		0.118784		-0.0195738	1		FALSE
XLOC_013085	14	21482544	21483281	-			Other	0.100708	4.16527	0.158233	3.54469	0.227844	2.66997		0.779711	0.0510478	1	-0.162438	1	-0.213486	1		FALSE
XLOC_013179	14	32297551	32299079	-			lincRNA	0.235388	2.6602	0.28121	2.17819	0.354639	2.04465		0.493372	-0.432319	1	-0.594027	0.707519	-0.161708	1		FALSE
XLOC_013338	14	49193896	49194791	-			lincRNA	0.0948157	4.08473	0.0495496	5.23935	0.0941579	4.31359		0.90294	-0.187955		-0.00991261		0.178043			FALSE
XLOC_013348	14	50798249	50799603	-			lincRNA	0.350192	1.70509	0.402603	1.26501	0.304843	1.94326		0.260245	-0.261228	1	-0.206336	1	0.0548919	1		FALSE
XLOC_013349	14	50799771	50803432	-			lincRNA	0.145294	3.24984	0.17794	2.39408	0.188671	2.52934		1.11485	0.0570499	1	-0.0521698	1	-0.10922	1		FALSE
XLOC_013396	14	53726009	53736368	-			lincRNA	0.905425	1.00697	0.81593	1.11051	1.17115	0.802074		0.6897	0.54651	0.82879	-0.0365478	1	-0.583058	0.870213		FALSE
XLOC_013480	14	56710736	56711717	-			lincRNA	0.078707	4.57135	0.0348674	5.26692	0.032595	5.25634		1.32561	0.0748893		0.0930842		0.0181949			FALSE
XLOC_013560	14	65192500	65198204	-			lincRNA	0.22462	2.35476	0.289604	2.04428	0.237171	2.32399		1.11222	-0.61027	0.780621	-0.35405	1	0.25622	1		FALSE
XLOC_013669	14	76680137	76681855	-			lincRNA	0.130114	3.8652	0.0408711	5.63142	0.0519422	6.06226		0.776274	0.000552531		0.0819966		0.081444			FALSE
XLOC_013823	15	5134515	5135348	+			lincRNA	0.0547558	4.20783	0.0713022	4.97617	0.0241068	7.08193		0.553333	0.0179752		0.0614831		0.0435079			FALSE
XLOC_013927	15	27603360	27605881	+			lincRNA	0.0907723	4.11925	0.0392403	5.64885	0.0352322	5.38353		1.11913	0.051547		-0.0137579		-0.0653049			FALSE
XLOC_013946	15	34080222	34081350	+			lincRNA	0.258786	1.7013	0.274506	1.3919	0.314587	1.3358		0.0523435	-0.524046	0.862424	-0.466801	0.892737	0.0572445	1		FALSE
XLOC_013992	15	38081298	38083481	+			lincRNA	0.308792	1.56492	0.375696	1.64189	0.488285	1.27318		1.04673	-0.675131	0.64292	-1.03389	0.158156	-0.358759	1		FALSE
XLOC_013993	15	38084659	38087193	+			lincRNA	0.15196	3.22535	0.308709	2.01759	0.218518	2.5575		1.36217	-0.427469	1	-0.310969	1	0.116499	1		FALSE
XLOC_014124	15	67075015	67076458	+			lincRNA	0.0205444	5.92518	0.0489015	6.24307	0.161564	3.23028		0.529707	0.00199176		-0.130683		-0.132674			FALSE
XLOC_014165	15	75844245	75847161	+			lincRNA	0.617641	0.906641	0.431512	1.12223	0.513468	1.04859		0.535507	0.640217	0.575981	-0.230807	1	-0.871024	0.305821		FALSE
XLOC_014210	15	76895851	76896725	+			lincRNA	0.184908	2.08066	0.03068	4.08898	0.144606	2.60286		0.480362	0.511858		-0.341899		-0.853757			FALSE
XLOC_014220	15	77074169	77075237	+			lincRNA	0.537978	1.15683	0.564363	1.37094	0.581659	1.13325	G1_vs_S	0.718906	-1.494	0.00515185	-0.580837	0.690835	0.913162	0.335407		FALSE
XLOC_014367	15	82316503	82317153	+			lincRNA	0.161308	3.37603	0.0324187	4.6185	0.0333092	7.44603		1.19582	0.0521577		0.0811683		0.0290105			FALSE
XLOC_014400	15	84921510	84922733	+			lincRNA	0.110911	3.56744	0.0581494	3.78448	0.0724179	4.33886		1.40204	0.202708		0.279064		0.0763567			FALSE
XLOC_014422	15	88682887	88684188	+			lincRNA	0.0937642	3.85654	0.188043	2.6433	0.0993183	3.70605		0.88234	-0.151124		-0.0506584		0.100465	1		FALSE
XLOC_014445	15	89414165	89414398	+			lincRNA	0.348253	1.27773	0.183169	1.75229	0.210005	1.50359		1.35569	0.660323	0.647229	0.639833	0.626316	-0.0204897	1		FALSE
XLOC_014572	15	100273604	100275751	+			lincRNA	0.530538	1.58602	0.604357	1.40397	0.304113	2.00715		0.865346	0.0751501	1	0.74004	0.53955	0.66489	0.804421		FALSE
XLOC_014614	15	102198839	102200061	+			lincRNA	0.225252	3.03269	0.111965	3.4732	0.332135	2.45068		0.503036	0.134967	1	0.0165522	1	-0.118415	1		FALSE
XLOC_014645	15	102939756	102940847	+			lincRNA	0.471169	1.79096	0.182872	2.77637	0.269081	2.15733		0.723406	0.91702	0.339115	0.778475	0.449751	-0.138544	1		FALSE
XLOC_014701	15	6025102	6027627	-			lincRNA	0.269486	2.36351	0.389525	1.59876	0.201933	2.1569		0.961911	-1.20875	0.112616	-0.0830897	1	1.12566	0.194698		FALSE
XLOC_014713	15	8161583	8162199	-			lincRNA	0.809703	1.10204	1.0979	0.898417	1.02745	0.840948		0.452366	-0.347845	1	-0.0228767	1	0.324968	1		FALSE
XLOC_014772	15	27600607	27601498	-			lincRNA	0.363654	1.51805	0.232176	1.78235	0.258338	1.60044		1.48929	0.684446	0.647579	0.350047	1	-0.3344	1		FALSE
XLOC_014806	15	34144661	34145881	-			lincRNA	0.149599	3.82338	0.179104	3.00325	0.0889712	4.62018		0.983571	-0.202114	1	-0.105755	1	0.0963592	1		FALSE
XLOC_014857	15	37964732	37967000	-			lincRNA	0.527071	1.20417	0.542689	1.48861	0.780121	1.03855		1.28208	-0.778708	0.509982	-1.11651	0.106389	-0.337805	1		FALSE
XLOC_015040	15	75086671	75087044	-			lincRNA	1.51817	0.536412	1.46524	0.537045	1.25709	0.558773	G1_vs_G2M	1.29096	0.547661	0.626187	1.09382	0.0158602	0.546155	0.766154		FALSE
XLOC_015046	15	75646113	75647511	-			lincRNA	0.0801501	4.58747	0.0447839	4.3138	0.0412408	5.35823		1.08387	0.0944719		0.0497332		-0.0447387			FALSE
XLOC_015116	15	77346555	77347152	-			lincRNA	1.11829	0.576408	0.61403	0.778163	0.909467	0.593039	G1_vs_S, G1_vs_G2M	0.819053	2.13231	1.06889e-10	1.4388	0.000130942	-0.693511	0.44802		FALSE
XLOC_015263	15	83353702	83355732	-			lincRNA	0.666183	1.29159	0.70632	1.31604	0.708137	1.21437		1.21418	0.0172534	1	0.286631	1	0.269377	1		FALSE
XLOC_015419	15	98690459	98692439	-			lincRNA	0.0160106	5.61177	0.0627095	3.53079	0.0552959	5.34952		1.46128	-0.00296815		0.00383339		0.00680153			FALSE
XLOC_015431	15	98939300	98940538	-			lincRNA	0.0770666	5.02051	0.155153	3.22462	0			0.952239	-0.0225796		0.0936047		0.116184	1		FALSE
XLOC_015464	15	100272878	100276556	-			lincRNA	0.989	0.718232	0.938518	0.739076	0.991976	0.577675		0.96875	0.0113156	1	0.400503	0.910726	0.389187	1		FALSE
XLOC_015515	15	102196589	102198654	-			lincRNA	0.531013	1.97369	0.18739	2.99916	0.690702	1.58997		0.830383	0.68489	0.604179	0.0242573	1	-0.660633	0.71062		FALSE
XLOC_015575	16	4277829	4278606	+			lincRNA	0.275141	2.172	0.151948	2.20716	0.125521	3.04923		0.144765	0.540832	0.862424	0.540422	0.797832	-0.000409972	1		FALSE
XLOC_015576	16	4284609	4287457	+			lincRNA	0.342014	1.80406	0.239244	1.91223	0.194793	2.65576		0.588372	0.480717	0.972967	1.26475	0.0620233	0.784032	0.6306		FALSE
XLOC_015665	16	13779049	13779951	+			lincRNA	0.108353	4.03987	0.198449	2.62586	0.144594	2.87042		0.33633	-0.0317926	1	0.0170353	1	0.0488279	1		FALSE
XLOC_015726	16	17431277	17432370	+			lincRNA	0.104101	3.65578	0.0363651	4.83091	0.126808	3.50182		0.694891	0.242744		0.139077		-0.103667	1		FALSE
XLOC_015748	16	18237773	18239679	+			lincRNA	0.070393	4.06089	0.152109	3.03558	0.0589839	3.91321		0.617332	-0.091337		0.121662		0.212999	1		FALSE
XLOC_015768	16	19035555	19040504	+			lincRNA	0.765577	1.2154	0.726404	1.04305	0.777318	1.0691		0.875366	0.863604	0.392704	0.596385	0.713188	-0.267219	1		FALSE
XLOC_015777	16	20328625	20330557	+			lincRNA	0.488666	1.12176	0.431603	1.15676	0.4462	1.41639		0.272921	0.230459	1	-0.351143	1	-0.581602	0.84159		FALSE
XLOC_015781	16	20451330	20452377	+			lincRNA	0.530327	1.31778	0.541556	1.19664	0.373337	1.43922		0.282464	0.269037	1	0.854812	0.333354	0.585775	0.880768		FALSE
XLOC_015804	16	21331910	21333632	+			lincRNA	0.323802	1.97808	0.28774	1.79527	0.305211	1.67834		0.279701	0.125104	1	0.346844	1	0.22174	1		FALSE
XLOC_015812	16	22058049	22058628	+			lincRNA	0.0628886	4.79758	0.0342123	6.17531	0.031516	5.42952		0.869743	0.0526178		0.0122371		-0.0403807			FALSE
XLOC_015875	16	30697547	30699280	+			lincRNA	0.124412	4.15143	0.0740981	5.41709	0.120127	3.15695		1.16647	0.247461		0.0994296		-0.148031	1		FALSE
XLOC_015912	16	32303823	32304996	+			lincRNA	0.610281	1.09094	0.585389	0.907577	0.66403	0.83675		1.08418	0.611844	0.609895	0.562437	0.640337	-0.0494066	1		FALSE
XLOC_016107	16	64821128	64821833	+			lincRNA	0.105249	3.44404	0.0596981	4.49521	0.111522	3.53153		0.445482	0.199202		0.195407		-0.00379511			FALSE
XLOC_016252	16	98076470	98080908	+			lincRNA	0.789761	1.21799	0.609226	1.46668	0.746332	1.22175		0.963862	0.251413	1	0.306986	1	0.0555734	1		FALSE
XLOC_016274	16	4476298	4480037	-			lincRNA	0.542008	1.11644	0.54214	1.00597	0.504685	0.90378		0.102599	-0.576288	0.679301	-0.0363077	1	0.53998	0.857775		FALSE
XLOC_016309	16	8803270	8803492	-			lincRNA	0.48582	1.28885	0.392585	1.10443	0.331335	1.583		0.567983	0.53141	0.835125	0.614729	0.648265	0.0833188	1		FALSE
XLOC_016353	16	13754491	13762466	-			lincRNA	1.28127	0.61015	1.06166	0.740085	1.21692	0.535433		0.510656	0.929033	0.133873	0.682326	0.39429	-0.246707	1		FALSE
XLOC_016355	16	13777311	13778924	-			lincRNA	0.294316	1.74478	0.217355	1.92957	0.226971	1.87429		0.355078	0.895043	0.388552	0.68645	0.60935	-0.208592	1		FALSE
XLOC_016367	16	13975775	13979660	-			lincRNA	1.97924	0.45264	1.62452	0.502956	1.24948	0.575678	G1_vs_S, G1_vs_G2M	1.06049	1.30694	0.0037448	2.05308	1.4986e-08	0.746139	0.424768		FALSE
XLOC_016405	16	17207031	17207902	-			lincRNA	0.695282	0.797853	0.648144	0.939563	0.662108	0.943863		1.35244	0.11843	1	-0.10417	1	-0.2226	1		FALSE
XLOC_016407	16	17219636	17221444	-			lincRNA	0.204778	1.97487	0.250171	1.33562	0.258037	1.43879		0.317789	-0.33377	1	0.0362479	1	0.370018	1		FALSE
XLOC_016456	16	19047125	19049035	-			lincRNA	0.0683218	5.17359	0.0595173	4.18221	0.0663911	4.31534		1.46945	0.0158401		0.1429		0.12706			FALSE
XLOC_016533	16	25524380	25526624	-			lincRNA	0.0386229	4.30763	0.120764	3.16301	0.113729	3.17972		0.788326	-0.038006		-0.0830684		-0.0450624			FALSE
XLOC_016548	16	29680852	29702168	-			lincRNA	0.28988	1.61203	0.349842	1.20126	0.197136	1.42574		0.83949	-0.344984	1	0.68767	0.545338	1.03265	0.228617		FALSE
XLOC_016597	16	32135154	32135929	-			lincRNA	1.06178	0.889247	0.931872	0.954972	0.906104	1.03694		0.475268	0.546298	0.824222	0.34293	1	-0.203368	1		FALSE
XLOC_016666	16	38085086	38086871	-			lincRNA	0.275695	2.10116	0.342661	1.46919	0.32131	1.5962		0.841582	-0.645728	0.736915	-0.417855	0.986245	0.227874	1		FALSE
XLOC_016719	16	48305694	48306775	-			lincRNA	0.136309	2.69117	0.162418	2.91301	0.195529	2.75945		0.673989	0.233631		0.0680347		-0.165596	1		FALSE
XLOC_016886	16	94552885	94555014	-			lincRNA	0.070686	3.94891	0.108211	3.86141	0.1309	3.57291		0.815944	-0.146873		-0.20318		-0.0563077	1		FALSE
XLOC_016922	16	98069116	98072096	-			lincRNA	0.766163	0.843806	0.764442	0.909081	0.708136	0.891791		0.40226	-0.153324	1	0.0235167	1	0.176841	1		FALSE
XLOC_016929	17	3062437	3064748	+			lincRNA	0.930853	0.894377	0.881024	0.865434	0.945183	0.852061		0.852827	0.646448	0.615496	0.00555294	1	-0.640896	0.746769		FALSE
XLOC_016935	17	3103250	3106190	+			lincRNA	0.5769	0.97959	0.632157	1.04983	0.908001	0.707694	G1_vs_S, G1_vs_G2M	1.45282	-1.23892	0.0209494	-1.22525	0.0187513	0.0136771	1		FALSE
XLOC_016948	17	5811550	5812848	+			lincRNA	0.906569	1.20189	0.869652	1.1661	1.47185	0.643166		1.35436	0.285631	1	-0.134887	1	-0.420518	1		FALSE
XLOC_016953	17	5834531	5837814	+			lincRNA	0.537736	1.04155	0.673584	1.11706	0.578326	1.03143		0.606014	-1.08705	0.115057	-0.206316	1	0.88073	0.386169		FALSE
XLOC_017091	17	21564265	21565152	+			lincRNA	0.0756901	5.094	0.0569593	5.7676	0.0963853	4.37155		0.699593	-0.0025672		0.06087		0.0634372			FALSE
XLOC_017130	17	22291084	22292159	+			lincRNA	0.223706	2.52137	0.24903	2.21601	0.155442	2.93586		0.986201	-0.541703	0.843574	-0.376322	1	0.165381	1		FALSE
XLOC_017222	17	25183814	25184468	+			lincRNA	0.0968598	4.41377	0.0913508	3.66165	0.0406461	6.04319		1.11827	0.0417		0.0338795		-0.00782048	1		FALSE
XLOC_017345	17	29981971	29982654	+			lincRNA	0.115756	3.83539	0.147048	3.21667	0.0266206	7.41065		0.0800127	-0.166395		-0.0252209		0.141174	1		FALSE
XLOC_017356	17	31117255	31117990	+			lincRNA	0.0626888	3.26096	0.106066	4.00304	0.039787	4.65143		1.47374	-0.0741329		0.0121983		0.0863312			FALSE
XLOC_017372	17	31839470	31842094	+			lincRNA	0.596655	1.64223	0.659522	1.37019	0.705897	1.20362		1.32399	0.431082	1	0.556743	0.797924	0.125661	1		FALSE
XLOC_017373	17	31842815	31844160	+			lincRNA	0.139654	2.0712	0.418637	1.77741	0.158917	1.9483	G1_vs_S, S_vs_G2M	0.689833	-1.57899	0.00978208	-0.165527	1	1.41347	0.0408684		FALSE
XLOC_017376	17	32066621	32067512	+			lincRNA	0.0686703	3.28365	0.0893937	3.95233	0.0692735	3.54984		0.81322	0.0540658		-0.00871897		-0.0627848			FALSE
XLOC_017512	17	35437111	35437325	+			lincRNA	0.120509	2.74963	0.0472899	3.89789	0.127294	3.13391		1.10133	0.393296		0.213149		-0.180147	1		FALSE
XLOC_017571	17	37080021	37081169	+			lincRNA	1.91611	0.586464	2.20039	0.400938	2.41128	0.336997		0.56906	0.0511608	1	-0.323484	0.994429	-0.374645	1		FALSE
XLOC_017621	17	40920832	40922988	+			lincRNA	0.212706	1.66144	0.264609	1.58329	0.426455	1.4683		0.477076	-0.12312	1	-0.991719	0.208123	-0.868599	0.477585		FALSE
XLOC_017640	17	45387339	45389185	+			lincRNA	0.240156	2.18418	0.177876	2.05028	0.209914	1.89666		0.120279	0.794766	0.537028	0.615134	0.718266	-0.179632	1		FALSE
XLOC_017785	17	57001339	57002281	+			lincRNA	0.492765	1.9069	0.543648	1.65791	0.965064	1.17658		1.26824	0.237392	1	-0.506253	0.873839	-0.743645	0.674432		FALSE
XLOC_017826	17	66450344	66452591	+			lincRNA	0.182396	2.63869	0.111391	2.62225	0.123038	3.51804		1.07155	0.76118		0.734727		-0.0264529			FALSE
XLOC_017964	17	83701446	83702587	+			lincRNA	0.270716	1.94711	0.138206	1.96604	0.278851	1.86846		0.320323	0.837383	0.474803	0.263669	1	-0.573714	0.921202		FALSE
XLOC_017989	17	87515473	87516216	+			lincRNA	0.0387912	7.47427	0.131856	3.10927	0.0495178	4.78957		0.369816	-0.188965		-0.0247172		0.164248			FALSE
XLOC_018048	17	94833089	94834052	+			lincRNA	0.298416	2.04488	0.357775	1.71677	0.33674	1.89787		0.301699	-0.326896	1	-0.341251	1	-0.0143551	1		FALSE
XLOC_018052	17	94865282	94868315	+			lincRNA	0.834231	0.847524	0.605114	1.14611	0.947738	0.827462	S_vs_G2M	0.759697	0.940904	0.208996	-0.641411	0.564309	-1.58231	0.00272143		FALSE
XLOC_018068	17	3206757	3208368	-			lincRNA	0.335304	1.60448	0.362235	1.52223	0.352563	1.51025		1.26089	-0.142677	1	-0.0453262	1	0.0973503	1		FALSE
XLOC_018084	17	5931062	5931923	-			lincRNA	0.262377	2.48458	0.368249	1.95144	0.401901	1.81372		0.493924	-0.289451	1	-0.438237	0.94765	-0.148785	1		FALSE
XLOC_018122	17	12061550	12063356	-			Other	0.123785	3.5132	0.0594299	3.37176	0.0999841	3.47238		0.318172	-0.0289044		-0.115944		-0.0870399			FALSE
XLOC_018180	17	17337487	17338651	-			lincRNA	0.0100573	5.55952	0.135931	3.56712	0.0364913	4.00238		0.835201	-0.159641		-0.033611		0.12603			FALSE
XLOC_018309	17	24031803	24032355	-			lincRNA	0.49826	1.05145	0.387535	0.994713	0.516309	0.767792		0.528569	0.739707	0.372792	0.402275	0.904428	-0.337432	1		FALSE
XLOC_018328	17	24465490	24466305	-			lincRNA	0.897622	0.671733	0.478258	1.00096	0.547796	1.03137	G1_vs_S, G1_vs_G2M	0.657482	1.5235	0.000211487	1.18797	0.00972137	-0.335534	1		FALSE
XLOC_018344	17	24864454	24867406	-			lincRNA	0.17877	3.02466	0.131649	3.68391	0.238865	2.37555		1.41048	0.493125	0.862424	-0.0770223	1	-0.570147	0.80373		FALSE
XLOC_018462	17	30936569	30939381	-			lincRNA	0.0681924	4.95188	0.0648975	5.47756	0.0605994	5.19911		0.0931458	-0.0819677		-0.0745113		0.00745642			FALSE
XLOC_018470	17	31285498	31287035	-			lincRNA	0.280089	1.85226	0.235351	1.66119	0.253555	1.39006		0.545275	0.401628	1	0.203724	1	-0.197904	1		FALSE
XLOC_018518	17	32992050	32992343	-			lincRNA	0.510752	1.04681	0.202466	1.52635	0.246861	1.35957	G1_vs_S	1.50422	1.27623	0.0227066	0.890642	0.215669	-0.385587	1		FALSE
XLOC_018538	17	33740681	33741795	-			lincRNA	0.101659	4.04962	0.039685	3.11017	0.0849709	2.23215		0.814678	0.331109		0.187279		-0.14383			FALSE
XLOC_018615	17	35436871	35437323	-			lincRNA	0.455589	1.08735	0.346205	1.21849	0.340073	1.40772		1.43547	0.519788	0.834869	0.747944	0.408627	0.228156	1		FALSE
XLOC_018660	17	36279458	36281312	-			lincRNA	0.332682	1.86992	0.132052	2.48832	0.240046	2.36699		0.34241	0.93495	0.341455	0.610509	0.718266	-0.324441	1		FALSE
XLOC_018778	17	46853852	46857804	-			lincRNA	0.783289	0.644872	0.598432	0.88131	0.745918	0.706421	S_vs_G2M	0.775861	0.641023	0.392898	-0.409064	0.797832	-1.05009	0.0311112		FALSE
XLOC_018795	17	47937254	47937471	-			lincRNA	0.512006	1.08502	0.195868	1.9285	0.379567	0.931742	G1_vs_S, G1_vs_G2M	0.721588	2.19343	1.36961e-07	1.17891	0.0303676	-1.01452	0.18689		FALSE
XLOC_018904	17	64139499	64142372	-			lincRNA	0.00894205	5.54826	0.0500555	6.0369	0.195454	2.6404		0.714102	-0.090563		-0.517771		-0.427208	0.873688		FALSE
XLOC_018947	17	66469996	66472847	-			lincRNA	0.372098	1.35043	0.371204	1.84193	0.269192	1.50618		0.862035	-0.998948	0.254284	0.254312	1	1.25326	0.102023		FALSE
XLOC_018949	17	66485597	66486970	-			lincRNA	0.0638461	5.39141	0.141106	3.39963	0.0458383	5.52585		1.49489	0.00584921		0.0959614		0.0901122			FALSE
XLOC_019026	17	74522459	74523993	-			lincRNA	0.892479	0.409838	0.485794	0.765541	0.615562	0.605712	G1_vs_S	0.851687	1.06676	0.0019737	0.707973	0.113227	-0.358784	0.987207		FALSE
XLOC_019067	17	80503972	80505191	-			lincRNA	0.583182	0.963494	0.273957	1.35644	0.399476	1.26947	G1_vs_S, S_vs_G2M	0.85734	1.53123	0.0019737	0.20797	1	-1.32326	0.0249418		FALSE
XLOC_019073	17	81024284	81025868	-			lincRNA	0.118319	3.0254	0.00920356	8.7178	0.0193581	6.10727		0.16755	0.0589444		0.0394856		-0.0194588			FALSE
XLOC_019090	17	83703216	83704779	-			lincRNA	0.121664	3.7741	0.378332	2.15411	0.382069	2.21279		1.1634	-0.380903	1	-0.51674	0.784098	-0.135836	1		FALSE
XLOC_019098	17	83870997	83872505	-			lincRNA	0.523804	0.970133	0.453118	1.0586	0.765434	0.872958	G1_vs_G2M, S_vs_G2M	0.428191	0.168327	1	-1.36403	0.00550347	-1.53236	0.00258515		FALSE
XLOC_019127	17	87515226	87522965	-			lincRNA	0.0415666	7.05752	0.121565	3.01133	0.0355084	5.98679		0.413118	-0.134751		0.0147439		0.149495			FALSE
XLOC_019141	17	88076398	88078647	-			lincRNA	0.118813	3.6136	0.0489499	5.35869	0.0481666	6.6143		0.82012	0.066556		0.0755946		0.00903858			FALSE
XLOC_019175	17	94870175	94871678	-			lincRNA	0.53634	1.75467	0.633549	1.47782	0.727335	1.3642		0.163972	0.193329	1	0.0881599	1	-0.105169	1		FALSE
XLOC_019274	18	20984045	20987338	+			lincRNA	0.764669	1.13227	1.3391	0.608732	0.840214	1.13735		0.0776833	-0.471419	0.934975	-0.308479	1	0.16294	1		FALSE
XLOC_019331	18	31912953	31914958	+			lincRNA	0.295711	1.88163	0.386818	1.75179	0.353858	1.46571		0.582504	-0.0957541	1	0.54371	0.818978	0.639464	0.841149		FALSE
XLOC_019479	18	42575776	42576936	+			lincRNA	0.0940428	3.68292	0.111349	3.62459	0.0974757	4.44367		0.837853	-0.052187		-0.138921		-0.0867339	1		FALSE
XLOC_019600	18	61627137	61628951	+			lincRNA	0.844412	0.738909	0.692809	0.890033	0.73579	0.764876		0.89244	0.142555	1	0.448888	0.827586	0.306333	1		FALSE
XLOC_019603	18	61695931	61696793	+			lincRNA	0.239831	2.46888	0.239108	2.30549	0.4262	1.77309		1.04583	0.234952	1	-0.104857	1	-0.33981	1		FALSE
XLOC_019643	18	67772584	67773458	+			lincRNA	0.0894361	3.55574	0.134743	3.29007	0.147084	3.05542		0.599069	-0.304716		-0.105249		0.199467			FALSE
XLOC_019668	18	73764873	73767368	+			lincRNA	0.0586598	4.56666	0.1243	3.59179	0.0848713	3.19095		1.3832	0.0555804		-0.037136		-0.0927163			FALSE
XLOC_019698	18	77156528	77158318	+			lincRNA	0.221779	2.76532	0.598608	1.32465	0.315097	2.17971		0.240152	-0.624078	0.777306	-0.366887	1	0.257191	1		FALSE
XLOC_019701	18	77163748	77166968	+			lincRNA	0.173983	3.35299	0.507372	1.91733	0.183772	3.48777		0.568348	-0.597693	0.625102	-0.247873	1	0.34982	1		FALSE
XLOC_019713	18	77754629	77755988	+			lincRNA	0.12072	3.90447	0.234058	2.57214	0.137937	2.7672		0.414514	-0.385748	0.982952	-0.207206	1	0.178543	1		FALSE
XLOC_019776	18	3012021	3013777	-			lincRNA	0.215281	2.24979	0.215816	2.31233	0.281388	2.12245		0.919471	0.159897	1	-0.274035	1	-0.433931	1		FALSE
XLOC_019808	18	7864360	7865570	-			lincRNA	0.252659	1.77244	0.425246	1.69981	0.255283	2.17388		0.481083	-1.20161	0.112655	-0.162469	1	1.03914	0.281449		FALSE
XLOC_019866	18	20932340	20943798	-			lincRNA	0.474001	1.89738	0.767998	1.14984	0.436075	1.80673		0.571436	0.00577465	1	0.199442	1	0.193667	1		FALSE
XLOC_019883	18	23965905	23966587	-			lincRNA	0.304768	2.07798	0.13288	3.33632	0.361924	1.99483		1.22594	0.147513	1	-0.395283	0.992077	-0.542796	0.909315		FALSE
XLOC_019927	18	32107126	32108443	-			lincRNA	0.221698	2.3354	0.172283	2.46016	0.125851	3.58478		0.191784	-0.13854		-0.119696		0.0188447	1		FALSE
XLOC_019936	18	32866472	32867534	-			lincRNA	0.778429	1.13175	0.559571	1.63305	0.794784	1.17734		0.116981	0.428167	1	0.0765831	1	-0.351584	1		FALSE
XLOC_019990	18	36524256	36526173	-			lincRNA	0.153819	2.10852	0.153879	2.26104	0.0964889	3.58639		1.02568	0.164519		0.564647		0.400129	1		FALSE
XLOC_020090	18	46610421	46611685	-			lincRNA	0.439625	2.05051	0.446483	1.93623	0.29232	2.49613		0.145591	0.21418	1	0.347224	1	0.133044	1		FALSE
XLOC_020155	18	61291446	61294647	-			lincRNA	0.0336357	4.15157	0.157318	2.72957	0.155103	2.77087		0.927544	-0.734873		-0.22329		0.511583			FALSE
XLOC_020275	18	77882092	77882877	-			lincRNA	0.142218	3.03652	0.318836	2.21392	0.145166	2.8766		0.804657	-0.112061	1	-0.00106061	1	0.111	1		FALSE
XLOC_020289	18	80178797	80183957	-			lincRNA	0.093323	4.41668	0.135754	3.42704	0.0492294	5.8524		0.787869	0.0635121		0.202496		0.138984	1		FALSE
XLOC_020431	19	5571830	5574249	+			lincRNA	0.316156	1.23425	0.302475	1.48141	0.406169	0.843274		1.02325	0.350136	1	-0.1235	1	-0.473636	0.949918		FALSE
XLOC_020435	19	5635369	5636692	+			lincRNA	0.183261	3.27624	0.185444	3.06761	0.169911	3.00872		0.676436	-0.260745	1	-0.259412	1	0.00133366	1		FALSE
XLOC_020479	19	6981151	6982095	+			lincRNA	0.166851	2.73695	0.250101	2.31928	0.18059	2.87946		0.245181	-0.200106	1	0.0658943	1	0.266	1		FALSE
XLOC_020491	19	7385690	7387682	+			lincRNA	0.282429	1.59785	0.202363	2.18277	0.211515	1.66649		0.549868	0.0391706	1	0.164897	1	0.125727	1		FALSE
XLOC_020599	19	16613279	16614857	+			lincRNA	0.200284	2.10342	0.151509	2.63081	0.246777	1.995		1.49401	0.435481		-0.197724		-0.633204	0.843258		FALSE
XLOC_020607	19	18666015	18666639	+			lincRNA	0.0783181	4.976	0.0316177	6.18778	0.0708479	4.97351		1.47646	0.00961188		0.0564809		0.046869			FALSE
XLOC_020633	19	23002395	23003906	+			lincRNA	0.115187	4.4514	0.0282656	5.04536	0.0270381	6.75159		0.425879	0.0867058		0.0527917		-0.0339141			FALSE
XLOC_020636	19	23024665	23026335	+			lincRNA	0.55302	1.33568	0.783126	1.0193	0.514651	1.28921		0.551273	-0.212167	1	0.142007	1	0.354174	1		FALSE
XLOC_020674	19	27384985	27386630	+			lincRNA	0.053865	3.74529	0.0137967	6.66752	0.124172	2.96372		0.561222	0.18791		0.0194697		-0.16844			FALSE
XLOC_020829	19	44576711	44580588	+			lincRNA	0.0583636	5.45503	0.0429344	4.73344	0.0183766	7.47233		0.54024	-0.0386585		0.00596136		0.0446199			FALSE
XLOC_020966	19	60196079	60197324	+			lincRNA	0.0617532	6.18014	0.114169	3.88278	0.0862061	4.06491		0.309791	-0.03353		-0.0937214		-0.0601914			FALSE
XLOC_021038	19	4853637	4853864	-			lincRNA	0.614899	1.09446	0.388247	1.23071	0.617471	1.15157	G1_vs_S, S_vs_G2M	0.420008	1.48041	0.00525042	-0.111535	1	-1.59195	0.00319269		FALSE
XLOC_021184	19	9864949	9865903	-			lincRNA	0.243124	2.89743	0.712728	1.3949	0.812212	1.22428		0.533935	-0.495454	0.950376	-0.562919	0.7902	-0.0674652	1		FALSE
XLOC_021242	19	16013844	16036084	-			lincRNA	0.0644123	4.13139	0.121509	3.62256	0.00328337	8.60233		0.406812	0.0123802		0.110261		0.0978813			FALSE
XLOC_021252	19	18707344	18710494	-			lincRNA	0.829707	1.38689	0.976458	1.10533	1.50905	0.766047		0.753332	0.400488	1	-0.306093	1	-0.706581	0.738296		FALSE
XLOC_021320	19	29056421	29058230	-			lincRNA	0.489769	1.71161	0.334364	2.19408	0.772214	1.24242		1.10087	0.447662	1	-0.152665	1	-0.600328	0.876069		FALSE
XLOC_021428	19	41562383	41567612	-			lincRNA	0.623685	1.18083	0.692101	1.25635	0.467867	1.46318		0.654868	-0.387743	1	0.290639	1	0.678382	0.778776		FALSE
XLOC_021528	19	53049936	53050631	-			lincRNA	0.0596028	5.70913	0.0585044	5.68751	0.163287	3.00149		0.105675	0.010565		-0.0635228		-0.0740878			FALSE
XLOC_021596	19	60193943	60196026	-			lincRNA	0.0314622	8.43189	0.06142	4.05619	0.0716026	4.15767		0.88288	-0.0894319		-0.0811344		0.00829754			FALSE
XLOC_021757	2	25256738	25258416	+			lincRNA	1.47305	0.387282	1.12192	0.39961	1.2449	0.370345	G1_vs_S	0.927722	1.31335	0.000196857	0.754159	0.135868	-0.559193	0.627208		FALSE
XLOC_021829	2	29744148	29744876	+			lincRNA	0.555059	1.16827	0.406096	1.35923	0.67274	1.09568		1.22639	0.673352	0.624342	-0.276431	1	-0.949783	0.316259		FALSE
XLOC_021848	2	30208969	30209903	+			lincRNA	0.364118	2.39242	0.109686	4.47247	0.209639	2.94827		0.234312	0.201309	1	0.182709	1	-0.0186008	1		FALSE
XLOC_022104	2	69190931	69193653	+			lincRNA	0.203093	2.74242	0.252229	2.41352	0.520486	1.71066		1.40788	-0.474628	0.962916	-1.1726	0.081296	-0.697977	0.703287		FALSE
XLOC_022129	2	71099479	71103641	+			lincRNA	0.452008	1.31337	0.575687	1.14455	0.628142	1.13383		0.33903	-0.725641	0.553306	-0.627456	0.642421	0.0981843	1		FALSE
XLOC_022150	2	72487092	72488147	+			lincRNA	0.0812168	2.8737	0.1084	2.70451	0.226969	2.03693		0.528752	-0.106006		-0.722857		-0.616852	0.843258		FALSE
XLOC_022206	2	76387217	76388097	+			lincRNA	0.130711	3.87045	0.185989	2.77888	0.356246	1.92895		0.381799	-0.0577725	1	-0.276547	1	-0.218775	1		FALSE
XLOC_022321	2	91642388	91643581	+			lincRNA	0.2354	2.83609	0.326632	2.17449	0.320494	2.2079		1.42953	-0.179469	1	-0.35106	1	-0.171591	1		FALSE
XLOC_022362	2	103719890	103721239	+			lincRNA	0.330609	1.51796	0.315812	1.41596	0.369539	1.20874		1.04275	-0.170787	1	-0.244534	1	-0.0737475	1		FALSE
XLOC_022425	2	113830026	113831488	+			lincRNA	0.0749395	5.4337	0.130266	3.473	0.0627687	4.92236		0.342644	-0.229811		-0.0597465		0.170065	1		FALSE
XLOC_022533	2	125828558	125830191	+			lincRNA	0.460134	1.25414	0.519043	1.13018	0.456954	1.19751		0.947272	-0.125797	1	0.276429	1	0.402226	1		FALSE
XLOC_022724	2	150242828	150244875	+			lincRNA	0.037149	6.81965	0.216307	2.69757	0.0245761	5.50582		1.02207	-0.0747376		0.109801		0.184539	1		FALSE
XLOC_022762	2	152009439	152011450	+			lincRNA	0.0905995	4.44343	0.0653894	4.3099	0.0202084	6.68439		0.497607	-0.0635186		0.0161079		0.0796265			FALSE
XLOC_022824	2	154414163	154415589	+			lincRNA	1.09392	0.547031	0.757974	0.791698	1.00397	0.394867	G1_vs_S, G1_vs_G2M	0.530379	1.32472	0.000772614	1.15089	0.00577787	-0.173834	1		FALSE
XLOC_022857	2	156388075	156391865	+			lincRNA	2.83269	0.208016	2.98599	0.0873658	2.91591	0.127895		0.859101	0.0313542	1	0.133158	1	0.101804	1		FALSE
XLOC_022974	2	164874905	164877901	+			lincRNA	1.04898	0.5419	0.892158	0.611176	1.10662	0.497683		0.737645	0.563084	0.57559	0.306011	1	-0.257073	1		FALSE
XLOC_023039	2	168844783	168845186	+			lincRNA	0.435996	1.29869	0.196408	1.70251	0.379141	1.30046		0.578771	1.04807	0.162282	0.434589	0.937526	-0.61348	0.837226		FALSE
XLOC_023085	2	172518304	172522692	+			lincRNA	0.119803	3.20328	0.249234	2.01958	0.111654	2.83026		0.381639	-0.310964	1	-0.0453221	1	0.265642	1		FALSE
XLOC_023088	2	172594626	172595901	+			lincRNA	0.317084	1.6158	0.474571	1.17165	0.498304	1.13911		0.493304	-0.263051	1	-0.394939	0.985575	-0.131888	1		FALSE
XLOC_023133	2	175177577	175178642	+			lincRNA	0.124905	2.92307	0.160789	2.38306	0.153793	2.86663		0.425545	-0.16343	1	-0.0384601	1	0.12497	1		FALSE
XLOC_023155	2	177068315	177068886	+			lincRNA	0.057913	4.94485	0.127688	3.34974	0.0623619	4.54658		0.9741	-0.103607		-0.0153308		0.0882761			FALSE
XLOC_023235	2	180254420	180255781	+			lincRNA	0.421572	2.02995	0.233251	2.57166	0.627803	1.51026		0.700331	0.588071	0.797025	-0.117181	1	-0.705252	0.688116		FALSE
XLOC_023358	2	17946802	17948609	-			lincRNA	0.336875	1.53182	0.185913	2.71595	0.142638	2.65228		0.21031	0.025532	1	0.518911	0.860391	0.493379	1		FALSE
XLOC_023399	2	23199942	23201538	-			lincRNA	0.547418	1.32495	0.305533	1.75083	0.498922	1.21349		0.466963	1.14232	0.129398	0.754581	0.490678	-0.387736	1		FALSE
XLOC_023519	2	30386549	30387546	-			lincRNA	0.047721	5.33505	0.0822754	4.12297	0.0419547	4.37676		0.212407	-0.0811436		-0.057211		0.0239325			FALSE
XLOC_023592	2	34838203	34839704	-			Other	0.57624	1.26419	0.59814	1.20633	0.677938	1.06541		1.11793	0.304811	1	0.261376	1	-0.0434349	1		FALSE
XLOC_023724	2	60250865	60251719	-			lincRNA	0.122061	4.19171	0.171287	2.99604	0.310102	1.77309		0.717004	0.0134518	1	-0.349447	1	-0.362899	1		FALSE
XLOC_023770	2	70024028	70024799	-			lincRNA	0.0667436	5.32808	0.064932	4.79326	0.088075	3.49752		0.225444	-0.0993023		-0.187641		-0.0883384			FALSE
XLOC_023779	2	71100645	71102512	-			lincRNA	0.284583	1.74424	0.185493	2.25943	0.35609	1.39874		1.47133	0.383058	1	-0.24585	1	-0.628908	0.843258		FALSE
XLOC_023837	2	75643108	75644976	-			lincRNA	0.0657331	4.39729	0.0422545	5.00624	0.0458585	6.40868		0.907538	0.21746		0.216152		-0.00130809			FALSE
XLOC_023872	2	78923847	78925155	-			lincRNA	0.0795693	4.91944	0.138266	3.26146	0.0599264	5.60185		0.680366	-0.105369		0.0449802		0.150349			FALSE
XLOC_023964	2	91642143	91643335	-			lincRNA	0.088094	4.66225	0.21864	2.77848	0.189531	2.73238		1.22923	-0.452998		-0.288339		0.164659	1		FALSE
XLOC_024428	2	152282443	152285374	-			lincRNA	0.146357	2.31583	0.172754	2.916	0.155168	3.08845		1.08107	-0.190027	1	0.319354	1	0.509381	0.961751		FALSE
XLOC_024429	2	152285484	152288073	-			lincRNA	0.130456	2.5034	0.240422	2.10458	0.269069	1.63109		0.438735	-1.101	0.187082	-1.06851	0.173405	0.0324922	1		FALSE
XLOC_024594	2	164534310	164535067	-			lincRNA	0.0323149	4.03095	0.0572085	3.77526	0.0788468	4.01055		0.684242	0.0347405		-0.0300323		-0.0647728			FALSE
XLOC_024601	2	164874900	164877901	-			lincRNA	0.496206	1.0286	0.394926	1.21452	0.498423	0.837239		0.409983	0.309742	1	0.260679	1	-0.0490634	1		FALSE
XLOC_024637	2	166252584	166254848	-			lincRNA	0.774538	0.831373	0.579995	1.11303	0.740034	0.757356		0.249276	0.287789	1	0.458618	0.827455	0.170829	1		FALSE
XLOC_024685	2	168960150	168962448	-			lincRNA	0.479692	1.43789	0.454007	1.59079	0.671332	1.08276		0.393594	-0.350685	1	-0.533446	0.821845	-0.182761	1		FALSE
XLOC_024693	2	169004989	169011582	-			lincRNA	0.752505	1.05609	1.0211	0.811876	0.720589	1.05541		0.492455	-0.0790026	1	0.253376	1	0.332379	1		FALSE
XLOC_024794	2	177057004	177058143	-			lincRNA	0.261964	2.30783	0.421995	1.647	0.278025	2.02113		0.183956	-0.333745	1	-0.0102139	1	0.323531	1		FALSE
XLOC_024803	2	177182048	177183234	-			lincRNA	0.0774825	4.92546	0.254435	2.41293	0.283856	2.45642		0.44653	-0.152662	1	-0.265447	1	-0.112784	1		FALSE
XLOC_024827	2	177827996	177829972	-			lincRNA	1.1724	0.733398	1.37922	0.457165	1.04911	0.640206	G1_vs_G2M	0.927087	0.483551	0.797025	1.05166	0.0362615	0.568106	0.765378		FALSE
XLOC_024841	2	178034033	178035363	-			lincRNA	0.247337	1.93135	0.239092	1.86684	0.290459	1.70889		0.978264	-0.170791	1	-0.38726	1	-0.216469	1		FALSE
XLOC_024857	2	179417477	179418857	-			lincRNA	0.0659243	5.92067	0.271691	2.49926	0.180603	3.07073		1.1151	-0.417349	0.8678	-0.174106	1	0.243242	1		FALSE
XLOC_024871	2	180243143	180243754	-			lincRNA	0.389532	1.19076	0.279632	1.55209	0.290054	1.40955		0.486973	0.549293	0.792856	0.97119	0.157566	0.421897	1		FALSE
XLOC_024915	2	181658098	181659585	-			lincRNA	0.157571	3.04072	0.423966	1.89947	0.236324	2.90022		0.745771	-0.517027	0.84962	-0.339269	1	0.177757	1		FALSE
XLOC_024922	2	181863218	181864247	-			lincRNA	0.239149	2.85073	0.264739	2.02744	0.141921	3.16641		0.31605	-0.383773	1	-0.0848239	1	0.298949	1		FALSE
XLOC_025050	3	34764863	34766732	+			lincRNA	1.36663	0.500045	1.21674	0.599818	1.35508	0.53		0.597434	0.349897	1	0.0979506	1	-0.251947	1		FALSE
XLOC_025075	3	37579284	37582236	+			lincRNA	0.0418084	6.13453	0.148164	3.68017	0.135706	3.59519		0.515351	-0.0583286		-0.0494231		0.00890547	1		FALSE
XLOC_025085	3	40458426	40461573	+			lincRNA	0.117319	3.93456	0.0944597	4.29745	0.0100126	8.60233		0.822986	-0.0616804		0.0314828		0.0931632			FALSE
XLOC_025099	3	41461142	41463410	+			lincRNA	0.158729	2.92598	0.29636	2.31391	0.0364491	6.28971		0.918326	0.107458	1	0.20166	1	0.0942016	1		FALSE
XLOC_025101	3	41469235	41470115	+			lincRNA	0.0688656	4.1202	0.0695111	3.27585	0.0569671	4.12077		0.17494	-0.162572		-0.226047		-0.0634746			FALSE
XLOC_025106	3	41507216	41508645	+			lincRNA	0.266736	1.8111	0.220199	1.98152	0.331203	1.40107		1.42787	0.319392	1	-0.225143	1	-0.544534	0.948094		FALSE
XLOC_025109	3	41512425	41513101	+			lincRNA	0.00441055	9.69536	0.182266	2.88043	0.0546978	6.00087		0.346112	-0.20657		-0.0614578		0.145112			FALSE
XLOC_025239	3	69768646	69769802	+			lincRNA	0.161075	2.39884	0.186527	1.99319	0.154587	1.94953		0.461854	-0.455819		0.387774		0.843592	0.543106		FALSE
XLOC_025248	3	75646160	75652826	+			lincRNA	1.36201	0.558234	1.56972	0.470379	1.25564	0.548597		0.51643	-0.257022	1	0.295838	1	0.55286	0.794636		FALSE
XLOC_025333	3	88523408	88525955	+			lincRNA	0.0436661	5.80423	0.0264373	6.80694	0.0922373	4.16855		1.2043	-0.0491427		-0.0997598		-0.0506171			FALSE
XLOC_025604	3	102213102	102214092	+			lincRNA	0.0927342	4.28179	0.0606815	4.79261	0.253077	2.18352		0.478861	-0.0318214	1	-0.397651	0.903113	-0.36583	1		FALSE
XLOC_025617	3	103208143	103209625	+			lincRNA	0.0603042	5.14474	0.0269715	4.20222	0.00793163	6.27771		0.169994	0.0334719		0.0450587		0.0115868			FALSE
XLOC_025664	3	107312684	107313770	+			lincRNA	0.422297	1.62961	0.313191	1.92679	0.312906	1.74718		0.892831	0.266697	1	0.539355	0.828805	0.272658	1		FALSE
XLOC_025723	3	121382690	121383771	+			lincRNA	0.134498	3.50542	0.165192	2.57008	0.0380273	5.55764		0.617958	-0.186321		0.0223786		0.2087	1		FALSE
XLOC_025801	3	133462002	133463063	+			lincRNA	0.110554	4.78059	0.309751	2.47713	0.156845	3.76769		0.652737	-0.117731	1	-0.0650773	1	0.052654	1		FALSE
XLOC_026055	3	34764464	34766088	-			lincRNA	0.506726	1.70706	0.557804	1.53015	0.50635	1.64625		0.411375	0.0589308	1	0.115488	1	0.0565567	1		FALSE
XLOC_026130	3	51344400	51344607	-			lincRNA	0.827101	0.767802	0.701269	0.777544	0.923514	0.760771		0.389389	0.323931	1	-0.677553	0.411569	-1.00148	0.137971		FALSE
XLOC_026131	3	51355162	51355367	-			lincRNA	1.07076	0.669133	0.844035	0.956603	1.09033	0.798807		0.689587	0.289393	1	-0.327745	1	-0.617138	0.764546		FALSE
XLOC_026348	3	88588664	88589185	-			lincRNA	0.215079	2.47933	0.344273	1.76928	0.513926	1.22627		0.373001	-0.57441	0.839385	-0.740492	0.539288	-0.166083	1		FALSE
XLOC_026406	3	90494857	90496448	-			lincRNA	0.0843888	4.30196	0.105253	3.83905	0.136556	2.42658		0.396959	0.0550652		-0.398909		-0.453975			FALSE
XLOC_026415	3	91106134	91107460	-			lincRNA	0.0783746	4.45328	0.0807495	4.16694	0.0274108	7.239		0.760915	-0.0708909		-0.0344288		0.036462			FALSE
XLOC_026494	3	95651444	95652326	-			lincRNA	0.262678	2.32781	0.418611	1.62603	0.284616	1.99032		0.363481	-0.240066	1	-0.0564382	1	0.183628	1		FALSE
XLOC_026595	3	101132455	101134026	-			lincRNA	0.0962446	3.36489	0.0489811	3.88146	0.0867717	2.07256		1.27399	0.118237		0.0968798		-0.0213573			FALSE
XLOC_026608	3	103067942	103069456	-			lincRNA	0.171772	2.61047	0.184698	2.30008	0.278401	1.41841		0.901293	0.317272	1	-0.0872525	1	-0.404524	1		FALSE
XLOC_026796	3	129761638	129763888	-			lincRNA	0.310405	1.57333	0.257452	1.89994	0.214584	2.40627		1.35716	0.339845	1	0.830859	0.411569	0.491014	1		FALSE
XLOC_026952	4	3828386	3829646	+			lincRNA	0.0216679	6.72834	0.0413054	7.22134	0.18764	2.42649		0.451439	0.0877362		-0.164334		-0.25207			FALSE
XLOC_026985	4	11175966	11178676	+			lincRNA	0.892772	1.02002	0.855754	0.952253	0.743775	1.13908		0.33772	0.227695	1	0.352762	1	0.125067	1		FALSE
XLOC_027084	4	32777874	32778699	+			lincRNA	0.110308	3.45996	0.0910717	3.36831	0.0971481	2.92026		0.323531	0.259367		0.351152		0.0917843			FALSE
XLOC_027134	4	41484055	41485192	+			lincRNA	0.5302	1.19649	0.373669	1.51309	0.302398	1.89967		1.21509	0.11573	1	1.0997	0.121121	0.983966	0.311799		FALSE
XLOC_027339	4	63555258	63556184	+			lincRNA	0.27903	2.07768	0.133974	2.35051	0.391991	1.65363		1.16603	0.666868	0.713607	-0.299459	1	-0.966328	0.365322		FALSE
XLOC_027391	4	83355682	83357353	+			lincRNA	0.0668296	3.65736	0.0826005	4.65102	0.0447016	5.21484		0.855424	0.128674		0.155061		0.0263862			FALSE
XLOC_027443	4	89296965	89298081	+			lincRNA	0.0552897	5.46803	0.0226151	4.54222	0.112674	3.92621		0.170134	0.0218838		-0.0771448		-0.0990286			FALSE
XLOC_027454	4	91228097	91229891	+			lincRNA	0.106739	4.49395	0.122459	3.323	0.0231917	4.62519		0.456311	-0.126283		0.0930108		0.219294			FALSE
XLOC_027561	4	107364838	107365240	+			lincRNA	0.68638	0.832026	0.362423	1.20116	0.506857	1.21287		0.944497	0.954009	0.178718	0.771001	0.340685	-0.183008	1		FALSE
XLOC_027588	4	108559655	108560673	+			lincRNA	0.0607453	5.86423	0.057873	4.08993	0.0906379	4.53018		0.61003	-0.0461859		-0.0427705		0.00341546			FALSE
XLOC_027660	4	117087505	117088424	+			lincRNA	0.115939	3.5952	0.178721	2.83318	0.0412005	2.94078		0.517099	-0.240178		0.332777		0.572956	0.781901		FALSE
XLOC_027834	4	126229804	126231435	+			lincRNA	0.0601254	4.06698	0.170322	2.86155	0.160214	2.6117		1.45508	-0.585516		-0.46447		0.121046	1		FALSE
XLOC_027844	4	126711190	126713075	+			lincRNA	0.272398	1.54896	0.172838	1.60994	0.181649	1.60059		1.44832	0.630564		0.493776		-0.136788	1		FALSE
XLOC_027890	4	129382389	129383158	+			lincRNA	0.0688855	5.60665	0.0219642	6.14962	0.0492669	4.50966		0.258388	0.0503288		0.00929274		-0.0410361			FALSE
XLOC_027925	4	130630735	130631829	+			lincRNA	0.219181	2.55135	0.182649	2.89047	0.446593	1.72384		0.238811	0.217752	1	-0.0408623	1	-0.258614	1		FALSE
XLOC_027941	4	132181256	132183060	+			lincRNA	0.0653542	5.77824	0.0745261	4.68195	0.154556	3.07808		0.169848	0.0105176		-0.0467478		-0.0572654			FALSE
XLOC_027951	4	132488536	132489875	+			lincRNA	0.0863206	4.22882	0.204288	3.11237	0.154634	3.43726		0.82384	-0.239781	1	-0.342036	0.931072	-0.102255	1		FALSE
XLOC_027973	4	133288669	133290022	+			lincRNA	0.511752	1.12156	0.585209	0.862445	0.652513	0.953362		1.37894	-0.13077	1	-0.680906	0.461523	-0.550135	0.854603		FALSE
XLOC_027988	4	133960271	133963268	+			lincRNA	0.764064	0.755111	0.666949	1.11005	0.513982	1.17568	S_vs_G2M	1.40667	-0.8849	0.231082	0.519756	0.736583	1.40466	0.0089991		FALSE
XLOC_028167	4	143400376	143401210	+			lincRNA	0.0412641	3.45297	0.0644256	2.77841	0.108439	3.16456		0.921429	-0.0629609		-0.138336		-0.0753749			FALSE
XLOC_028191	4	145543880	145544796	+			lincRNA	1.74485	0.458129	1.86548	0.460282	1.67506	0.50561		0.520565	-0.124933	1	0.369513	0.913161	0.494446	0.843258		FALSE
XLOC_028287	4	147907170	147907855	+			lincRNA	0.132386	2.73841	0.181157	2.05424	0.2033	2.00774		0.816366	-0.467544		-0.133203		0.334342	1		FALSE
XLOC_028356	4	150252580	150254020	+			lincRNA	1.74303	0.335077	1.2426	0.40677	1.47726	0.332323	G1_vs_S, G1_vs_G2M	1.43059	1.76922	3.26932e-10	1.01282	0.00464933	-0.756407	0.170419		FALSE
XLOC_028515	4	11551277	11552303	-			lincRNA	0.507115	1.08479	0.239614	1.67211	0.528465	0.920184	G1_vs_S, S_vs_G2M	1.02675	1.67753	9.75861e-05	0.107559	1	-1.56998	0.000953604		FALSE
XLOC_028548	4	16458187	16459335	-			lincRNA	0.434702	1.10513	0.42904	1.83515	0.146823	3.11035		1.16137	-0.919261	0.372312	0.160957	1	1.08022	0.237204		FALSE
XLOC_029042	4	99573021	99574333	-			lincRNA	0.558215	1.51711	0.846857	1.03459	0.534665	1.38422		0.49374	-0.0919271	1	0.634365	0.679998	0.726292	0.705901		FALSE
XLOC_029162	4	116629903	116630143	-			lincRNA	1.38398	0.418142	0.858939	0.650076	1.0615	0.480069	G1_vs_S, G1_vs_G2M	1.16939	1.71127	1.82101e-07	1.24292	0.000799631	-0.468355	0.84472		FALSE
XLOC_029355	4	128611938	128612257	-			lincRNA	1.67512	0.376055	1.14467	0.487285	1.04848	0.502877	G1_vs_S, G1_vs_G2M	1.12286	1.59485	8.11303e-07	2.03923	1.19632e-11	0.444378	0.869531		FALSE
XLOC_029375	4	129394072	129395230	-			lincRNA	0.219681	2.6262	0.247242	2.61744	0.214345	2.56024		0.185994	-0.0485816	1	-0.357766	1	-0.309184	1		FALSE
XLOC_029507	4	135209390	135210897	-			lincRNA	0.183843	1.90417	0.216474	2.10823	0.248374	1.88482		0.225432	-0.193747		-0.434058		-0.240311	1		FALSE
XLOC_029542	4	136358093	136359447	-			Other	0.519541	1.26917	0.554173	1.22038	0.330933	1.28373		0.211244	-0.0774371	1	1.19998	0.0628705	1.27742	0.0696915		FALSE
XLOC_029629	4	141554844	141556043	-			lincRNA	0.130579	3.6479	0.222032	2.90691	0.200708	3.00402		0.222716	-0.216612	1	-0.200933	1	0.0156787	1		FALSE
XLOC_029735	4	146051811	146053049	-			lincRNA	1.5162	0.615855	1.64586	0.443378	1.54081	0.529858		1.34925	0.529143	0.672634	0.505869	0.66409	-0.0232736	1		FALSE
XLOC_029859	4	149170012	149171076	-			lincRNA	0.0732045	5.01489	0.0736982	4.92114	0.268339	2.47685		1.27344	0.0215536		-0.21141		-0.232963	1		FALSE
XLOC_029872	4	149501081	149504036	-			lincRNA	1.28564	0.449331	1.37576	0.361761	1.40583	0.307193		0.0703168	-0.0667064	1	-0.12782	1	-0.0611135	1		FALSE
XLOC_029901	4	150249164	150252495	-			lincRNA	0.378885	1.37724	0.443554	1.20942	0.313055	1.17971		0.84298	-0.968126	0.166737	-0.0672435	1	0.900882	0.30189		FALSE
XLOC_029906	4	150868901	150869835	-			lincRNA	0.0799271	3.84004	0.0549641	4.69009	0.0491285	2.36049		0.374556	0.0962192		0.068221		-0.0279983			FALSE
XLOC_030024	5	8392394	8393765	+			lincRNA	0.0399269	7.14751	0.0668872	4.34233	0.0614815	3.84094		0.680128	-0.0472119		-0.0668988		-0.0196869			FALSE
XLOC_030145	5	25531650	25533168	+			lincRNA	0.30711	1.51563	0.308792	1.41412	0.360112	1.27602		1.36678	0.292071	1	-0.095767	1	-0.387838	1		FALSE
XLOC_030203	5	30678836	30681609	+			lincRNA	0.111365	2.79407	0.1282	3.02556	0.174136	2.41373		0.920673	0.0608526		-0.383606		-0.444459	1		FALSE
XLOC_030225	5	31402521	31406350	+			lincRNA	0.021083	5.17569	0.136607	3.3879	0.144709	2.70541		0.640392	-0.192147		-0.526994		-0.334847			FALSE
XLOC_030231	5	31559647	31561509	+			lincRNA	0.290277	2.00421	0.236969	2.45806	0.167853	2.53058		0.953244	0.0469276	1	0.478749	0.911435	0.431821	1		FALSE
XLOC_030272	5	33522666	33525690	+			lincRNA	0.240069	1.97185	0.290217	1.85624	0.214535	1.79105		0.334571	-0.902893	0.390031	-0.313982	1	0.588911	0.901018		FALSE
XLOC_030339	5	38561880	38562957	+			Other	0.399133	1.70385	0.317512	1.67457	0.161571	2.36647		1.41949	0.66208	0.719066	1.00017	0.229685	0.338092	1		FALSE
XLOC_030432	5	65605728	65612093	+			Other	0.949711	1.05233	0.864233	1.19146	0.89165	0.954553		0.29859	0.112655	1	0.535141	0.806087	0.422486	1		FALSE
XLOC_030696	5	104586672	104588951	+			lincRNA	1.18344	0.74203	0.917859	0.879336	1.61794	0.483344	S_vs_G2M	0.721901	0.873106	0.210298	-0.384359	0.94765	-1.25747	0.023395		FALSE
XLOC_030697	5	104589439	104590525	+			lincRNA	1.10871	0.913311	0.898846	1.09421	1.65237	0.59252		0.883273	0.518663	0.844347	-0.588063	0.673878	-1.10673	0.142037		FALSE
XLOC_030771	5	109831140	109835294	+			lincRNA	1.49209	0.59226	1.61848	0.51347	1.46255	0.513309		1.40187	0.398399	0.961338	1.00751	0.0562697	0.609111	0.686994		FALSE
XLOC_030784	5	110082927	110083744	+			lincRNA	0.200356	2.13586	0.118509	3.23098	0.460541	1.38895		0.770162	0.373495	1	-0.959873	0.266978	-1.33337	0.0660037		FALSE
XLOC_030986	5	122175395	122176060	+			lincRNA	0.101196	3.80069	0.0577149	4.08338	0.0843536	2.25843		0.3057	0.330049		0.194402		-0.135647			FALSE
XLOC_031181	5	135903285	135905614	+			lincRNA	0.665803	1.29123	0.77954	1.26516	0.810943	1.20102		1.11067	-0.220343	1	-0.268383	1	-0.0480397	1		FALSE
XLOC_031196	5	136199504	136201619	+			lincRNA	0.714573	1.14409	0.76446	1.09901	0.464688	1.49708		0.749334	0.339853	1	0.77839	0.431975	0.438537	1		FALSE
XLOC_031649	5	31484121	31484652	-			lincRNA	0.161295	2.84788	0.0773143	3.57697	0.1108	3.54702		1.20846	0.288507		0.25158		-0.0369273	1		FALSE
XLOC_031671	5	33033426	33034287	-			lincRNA	0.178993	2.79382	0.130761	2.86358	0.171188	2.87798		0.209011	-0.0994382	1	-0.0215845	1	0.0778537	1		FALSE
XLOC_031678	5	33476952	33479015	-			lincRNA	0.284897	2.03567	0.420656	1.62771	0.207361	2.48132		0.970071	-0.918507	0.372312	-0.318199	1	0.600308	0.88115		FALSE
XLOC_031779	5	45425519	45427351	-			lincRNA	0.240291	1.7854	0.298297	1.70262	0.11818	3.12844		0.214273	-0.290708	1	0.904839	0.3226	1.19555	0.145855		FALSE
XLOC_031869	5	67472299	67474700	-			lincRNA	0.190215	1.81967	0.159392	2.92946	0.187575	2.47789		1.18101	-0.262997		-0.470795		-0.207798	1		FALSE
XLOC_031907	5	73946892	73949146	-			lincRNA	0.830275	1.28274	1.17669	0.948876	0.776201	1.40676		0.351068	-0.0378486	1	0.289029	1	0.326878	1		FALSE
XLOC_031964	5	88649830	88651391	-			Other	1.35473	0.653271	1.53773	0.460354	1.36342	0.588083		1.5036	0.191059	1	0.436545	0.816673	0.245487	1		FALSE
XLOC_031987	5	91969631	91972035	-			lincRNA	0.384329	1.24782	0.361096	1.43717	0.347014	0.973961		1.28596	-0.299699	1	0.531463	0.750984	0.831162	0.430712		FALSE
XLOC_032105	5	104696899	104701531	-			lincRNA	0.375258	1.41823	0.428637	1.1378	0.526568	1.05902		0.690196	-0.154615	1	-0.736826	0.411569	-0.582211	0.841064		FALSE
XLOC_032244	5	113568903	113597274	-			Other	0.475481	1.11359	0.619329	1.12061	0.481705	0.951671	G1_vs_S, S_vs_G2M	0.188697	-1.1736	0.0453522	0.351617	1	1.52522	0.00367504		FALSE
XLOC_032279	5	114806302	114807649	-			lincRNA	0.0988258	4.51365	0.0315478	8.7178	0.136299	3.54009		0.669585	0.0370667		-0.0547439		-0.0918106			FALSE
XLOC_032382	5	121210240	121212429	-			lincRNA	0.0352484	8.4419	0.0205267	7.0724	0.129611	3.79103		0.514623	-0.0236394		-0.07049		-0.0468506			FALSE
XLOC_032397	5	121546037	121547623	-			lincRNA	0.326958	1.59638	0.332295	1.79406	0.61909	1.07583		0.881336	-0.212061	1	-1.08069	0.1443	-0.86863	0.482704		FALSE
XLOC_032504	5	129719784	129722553	-			Other	0.299086	1.68947	0.184582	2.43023	0.302837	1.79602		0.593239	0.664808	0.715105	-0.112419	1	-0.777227	0.638533		FALSE
XLOC_032819	5	150140420	150141652	-			Other	0.079376	2.80279	0.136255	1.9541	0.236541	2.24871		0.497082	-0.286339		-0.322591		-0.0362525			FALSE
XLOC_032868	6	13620921	13622677	+			lincRNA	0.0217023	4.33306	0.0738503	4.29684	0.0254326	5.36418		0.754406	-0.0182643		-0.00683003		0.0114343			FALSE
XLOC_032973	6	34398044	34399448	+			lincRNA	0.195793	2.55402	0.0767968	3.13866	0.132362	3.66005		0.656756	0.320733		0.545619		0.224886			FALSE
XLOC_032985	6	35154362	35157912	+			lincRNA	0.481428	1.28308	0.474462	1.04634	0.637783	0.872824		1.21269	0.244636	1	-0.24433	1	-0.488966	0.967101		FALSE
XLOC_033000	6	37442519	37448562	+			lincRNA	0.03871	7.04376	0.281361	2.37561	0.113139	4.2084		0.224174	-0.380806		-0.0156039		0.365202	0.923676		FALSE
XLOC_033004	6	37970024	37972440	+			lincRNA	0.159226	2.87238	0.161031	3.16128	0.174869	2.43667		0.559549	-0.483788		-0.422948		0.06084	1		FALSE
XLOC_033022	6	38614585	38615717	+			lincRNA	0.0953363	4.01416	0.154809	2.88301	0.0894767	3.57994		0.603095	-0.411222		0.0479303		0.459152	0.94088		FALSE
XLOC_033028	6	38687519	38692905	+			lincRNA	0.47474	1.39722	0.862818	0.916383	0.738466	0.789053		0.508807	-0.583236	0.763436	0.393837	0.981414	0.977073	0.272806		FALSE
XLOC_033125	6	49300264	49300620	+			lincRNA	0.500965	1.13317	0.210608	1.87631	0.316574	1.57791		0.595114	0.854185	0.395572	0.946956	0.235956	0.0927715	1		FALSE
XLOC_033269	6	82613146	82614415	+			lincRNA	0.0531134	6.03638	0.065398	5.60496	0.127443	3.60533		0.287234	-0.086321		-0.100076		-0.0137555			FALSE
XLOC_033287	6	83586393	83588123	+			lincRNA	0.094437	3.48507	0.106431	2.47304	0.160528	2.48971		0.784805	-0.49366		-0.711473		-0.217813			FALSE
XLOC_033427	6	97152795	97154194	+			Other	1.87994	0.479338	1.63378	0.507873	1.85679	0.412878		0.234857	0.901502	0.0806148	0.495842	0.639672	-0.40566	0.984612		FALSE
XLOC_033521	6	116205785	116206689	+			lincRNA	0.136459	2.79903	0.213439	2.39344	0.091049	3.31006		0.397428	-0.505289		0.128676		0.633965	0.800115		FALSE
