## Supplementary Table 1 for "The contribution of lincRNAs at the interface between cell cycle regulation and cell state maintenance" (part 3 of 3)

### Sheet: info (continued)
ENSEMBL_gene_id	seq	start	end	strand	gene_name	description	biotype	G1.avg.sl10	G1.cv.sl10	S.avg.sl10	S.cv.sl10	G2M.avg.sl10	G2M.cv.sl10	CC_DE	baseMean	G1_vs_S:log2FoldChange	G1_vs_S:padj	G1_vs_G2M:log2FoldChange	G1_vs_G2M:padj	S_vs_G2M:log2FoldChange	S_vs_G2M:padj	CycleBase	has.CC.GO.term
XLOC_033595	6	122703327	122704602	+			lincRNA	0.119335	2.99361	0.0919884	3.33103	0.128158	3.37206		1.2206	-0.012738		0.165383		0.178121	1		FALSE
XLOC_033652	6	125432568	125460091	+			lincRNA	0.994903	0.986686	1.31265	0.630452	1.80803	0.459719		0.723454	0.155171	1	-1.00225	0.0993898	-1.15742	0.0655509		FALSE
XLOC_033662	6	127081526	127082262	+			lincRNA	0.117397	3.33501	0.390864	2.10395	0.22958	2.75014		0.838756	-0.696137	0.566181	-0.457299	0.880331	0.238838	1		FALSE
XLOC_033677	6	128425494	128427513	+			lincRNA	0.223092	2.45215	0.203107	2.57114	0.555751	1.49605		1.31369	0.163544	1	-0.579734	0.761087	-0.743277	0.660116		FALSE
XLOC_033811	6	148986830	148987526	+			lincRNA	0.311229	1.20698	0.211859	1.19566	0.193427	1.32111		0.192018	0.527939		0.506218		-0.0217211	1		FALSE
XLOC_033867	6	7873070	7875687	-			Other	0.0927623	4.24117	0.105036	4.24908	0.0656406	4.60574		0.0951193	0.0494276		-0.0526919		-0.10212			FALSE
XLOC_033890	6	17669531	17670289	-			lincRNA	0.123304	3.99843	0.092545	4.77504	0.348747	2.3196		1.05521	0.0117604	1	-0.190164	1	-0.201925	1		FALSE
XLOC_033949	6	30038706	30039174	-			lincRNA	1.88391	0.362837	1.46126	0.429962	1.62516	0.40936	G1_vs_S	0.21835	1.32967	0.00051339	0.714058	0.229685	-0.615611	0.566393		FALSE
XLOC_033989	6	34403074	34404070	-			lincRNA	0.0775578	4.38013	0.061309	4.58611	0.0834459	4.6158		1.48453	0.0816715		0.0882601		0.00658857			FALSE
XLOC_033999	6	35151542	35153077	-			lincRNA	0.643168	0.867824	0.588259	0.884387	0.641668	0.733292		1.01259	0.0297806	1	0.087688	1	0.0579074	1		FALSE
XLOC_034023	6	37969407	37972450	-			lincRNA	0.142445	3.57339	0.313397	2.17425	0.226379	2.3125		0.186188	-0.480953	0.882941	-0.189048	1	0.291906	1		FALSE
XLOC_034031	6	38301789	38303525	-			lincRNA	0.21412	2.57809	0.181009	2.76475	0.220339	2.47091		0.655959	0.404707	1	0.119437	1	-0.28527	1		FALSE
XLOC_034041	6	38610720	38614504	-			lincRNA	1.05562	0.604831	1.20706	0.58247	1.28392	0.41936	G1_vs_S	0.438259	-0.995307	0.0401176	-0.467882	0.708111	0.527425	0.776792		FALSE
XLOC_034131	6	48531984	48534828	-			lincRNA	0.0677146	4.34838	0.232436	2.65453	0.0682159	5.57416		0.0300201	-0.23833		-0.0996033		0.138726	1		FALSE
XLOC_034188	6	55079546	55080388	-			lincRNA	0.540343	1.71457	0.523636	1.47233	0.904833	1.06317		0.765282	0.815853	0.504837	0.130593	1	-0.68526	0.782037		FALSE
XLOC_034228	6	65014845	65022812	-			lincRNA	0.102544	4.2183	0.083307	4.13272	0.123084	3.35324		0.662145	-0.0551957		-0.085347		-0.0301513	1		FALSE
XLOC_034441	6	93383738	93384803	-			lincRNA	0.0390887	6.89005	0.0380398	4.89478	0.0321242	5.78288		1.24941	-0.0470426		0.0077608		0.0548034			FALSE
XLOC_034552	6	115526404	115527208	-			lincRNA	0.0340561	7.6414	0.0712766	3.26508	0.0229636	4.07942		1.06684	-0.084993		-0.00502005		0.0799729			FALSE
XLOC_034718	6	125458010	125459272	-			lincRNA	0.369333	1.99423	0.401285	1.88044	0.753415	1.28371		0.466659	-0.0322281	1	-0.570376	0.782507	-0.538148	0.963212		FALSE
XLOC_034796	6	134950536	134953362	-			lincRNA	0.161017	2.925	0.175276	2.74308	0.186241	2.70215		0.0850169	0.0264028	1	-0.110253	1	-0.136656	1		FALSE
XLOC_034931	7	3576753	3577698	+			Other	0.155338	3.39761	0.187925	3.18542	0.073186	4.4352		0.436741	-0.114811		0.0686656		0.183477	1		FALSE
XLOC_035240	7	24890507	24893398	+			lincRNA	0.685573	1.04817	0.459626	1.27676	0.896551	0.904384	S_vs_G2M	0.231787	1.02074	0.1778	-0.528856	0.785033	-1.5496	0.00710044		FALSE
XLOC_035268	7	25437428	25438688	+			lincRNA	0.0714421	4.87009	0.272547	2.54743	0.335526	2.30091		0.651332	-0.471638	0.843464	-0.516129	0.700616	-0.0444906	1		FALSE
XLOC_035317	7	27586559	27587355	+			lincRNA	0.710943	0.813506	0.550297	1.04194	0.684102	0.833754		0.21912	0.678752	0.478276	0.472469	0.782507	-0.206283	1		FALSE
XLOC_035337	7	27905313	27906522	+			lincRNA	0.150391	2.92505	0.303463	2.13554	0.135037	2.82153		0.202007	0.0284065	1	0.631923	0.656278	0.603516	0.84159		FALSE
XLOC_035345	7	27959015	27961161	+			lincRNA	0.378489	2.19521	0.621112	1.65131	0.939679	1.15535		0.174473	-0.382062	1	-0.435464	0.966591	-0.0534014	1		FALSE
XLOC_035413	7	29890275	29891279	+			lincRNA	0.014124	7.74904	0.0923016	4.98317	0.0442785	3.62472		1.45267	-0.0308141		-0.0208652		0.00994886			FALSE
XLOC_035414	7	29891637	29893071	+			lincRNA	0.0123815	7.83902	0.0999934	4.06341	0.0271372	4.50005		0.280558	-0.0566383		-0.00655751		0.0500808			FALSE
XLOC_035481	7	35466941	35469111	+			Other	1.52475	0.6448	1.61915	0.704899	1.36273	0.736251		0.502257	-0.0556614	1	0.55366	0.685113	0.609321	0.776792		FALSE
XLOC_035482	7	35473173	35474199	+			Other	0.704	1.20522	0.823773	1.2518	0.5637	1.61444		0.839475	-0.19469	1	0.150723	1	0.345413	1		FALSE
XLOC_035494	7	37956291	37957608	+			lincRNA	0.178592	2.86709	0.451838	1.84616	0.0662981	3.60523	S_vs_G2M	0.885055	-0.826571	0.447694	0.474457	0.895771	1.30103	0.0492308		FALSE
XLOC_035599	7	44482823	44483865	+			lincRNA	0.245324	1.53002	0.291983	1.19501	0.489216	1.24139		1.18308	-0.415606	0.980217	-0.581799	0.639672	-0.166193	1		FALSE
XLOC_035638	7	45371654	45375114	+			lincRNA	1.11716	0.735859	1.09049	0.831697	1.54043	0.551835		0.34284	-0.257582	1	-0.636388	0.511044	-0.378806	1		FALSE
XLOC_035699	7	49864560	49865961	+			lincRNA	0.128199	2.17406	0.306434	2.02815	0.246141	1.57693		0.522569	-0.381811		-0.417871		-0.0360593	1		FALSE
XLOC_035741	7	63959083	63960699	+			lincRNA	0.498053	1.10478	0.444329	1.0199	0.33963	1.52499		1.00493	0.529303	0.829761	0.470127	0.865703	-0.0591759	1		FALSE
XLOC_035785	7	73543794	73546491	+			lincRNA	1.22792	0.880803	1.83447	0.56435	1.45523	0.652199		0.605503	-0.47904	0.86916	0.351103	1	0.830143	0.394881		FALSE
XLOC_035804	7	78893813	78895332	+			lincRNA	0.2996	1.668	0.184077	1.71982	0.274107	1.53562		0.698418	0.368414	1	-0.378554	1	-0.746967	0.649901		FALSE
XLOC_035880	7	87090365	87093448	+			lincRNA	1.44523	0.453819	1.51592	0.361384	1.45201	0.356952		0.387244	0.380644	0.89806	0.637683	0.302275	0.257039	1		FALSE
XLOC_036066	7	110118901	110121652	+			lincRNA	0.225387	2.26229	0.247328	2.28932	0.330667	2.17202		1.2218	-0.257235	1	-0.65418	0.621367	-0.396945	1		FALSE
XLOC_036113	7	116300920	116303334	+			Other	0.98267	0.577072	0.958125	0.669235	1.13742	0.472986		1.4324	0.0539433	1	-0.164271	1	-0.218215	1		FALSE
XLOC_036197	7	123852876	123853908	+			lincRNA	0.207254	2.47887	0.242224	2.17493	0.30579	1.68158		0.86706	-0.604737	0.799819	-0.342422	1	0.262315	1		FALSE
XLOC_036274	7	127656380	127658941	+			lincRNA	0.595745	1.13443	0.506185	1.03093	0.475277	1.14524		0.545639	0.405081	1	-0.010752	1	-0.415833	1		FALSE
XLOC_036413	7	141157704	141159940	+			lincRNA	1.11219	0.499386	1.03656	0.501262	1.06845	0.514199		0.437412	0.0524555	1	-0.295973	1	-0.348429	1		FALSE
XLOC_036463	7	143554516	143556957	+			lincRNA	0.0496235	5.57958	0.102155	3.74339	0.298142	2.16017		1.19152	-0.0939525		-0.53263		-0.438677	0.892589		FALSE
XLOC_036503	7	3570634	3571787	-			Other	0.855134	0.879601	0.778442	1.13199	0.691118	0.956089		1.18837	-0.0128107	1	0.147214	1	0.160025	1		FALSE
XLOC_036561	7	6156392	6157687	-			lincRNA	0.140865	3.24318	0.117633	3.21772	0.242555	1.6539		0.593708	0.49768	0.928164	-0.185654	1	-0.683334	0.736736		FALSE
XLOC_036583	7	6988878	6991008	-			lincRNA	0.15245	2.86575	0.197015	2.6443	0.285345	2.32331		0.97726	-0.243698	1	-0.710566	0.503916	-0.466869	1		FALSE
XLOC_036738	7	19828804	19829370	-			lincRNA	1.37125	0.440502	0.899676	0.604274	1.077	0.446022	G1_vs_S, G1_vs_G2M	1.20529	1.29049	0.00044366	0.973777	0.0210682	-0.316709	1		FALSE
XLOC_036764	7	24142276	24143196	-			lincRNA	0.145881	3.29821	0.495485	1.71285	0.21994	2.85455		0.203477	-0.502137	0.888056	-0.25711	1	0.245027	1		FALSE
XLOC_036787	7	24889966	24893357	-			lincRNA	0.10248	3.67936	0.17315	3.1599	0.252215	2.42128		0.131272	-0.261854	1	-0.229681	1	0.0321723	1		FALSE
XLOC_036822	7	25437513	25438764	-			lincRNA	0.111939	2.85305	0.307264	2.33728	0.328357	2.37002		0.684971	-1.04895	0.177791	-1.05361	0.138426	-0.00465278	1		FALSE
XLOC_036895	7	28187729	28197423	-			lincRNA	1.27571	0.532677	0.998315	0.749591	1.2644	0.494534		0.533669	0.572812	0.615496	0.423142	0.844276	-0.14967	1		FALSE
XLOC_036964	7	30134671	30140726	-			lincRNA	0.829862	0.860412	0.746315	0.770052	0.772891	0.728001		0.518813	0.652844	0.535812	0.65136	0.469576	-0.00148463	1		FALSE
XLOC_037062	7	39499384	39500927	-			lincRNA	0.397298	1.82036	0.516022	1.33131	0.352702	1.84684		0.340256	-0.0231784	1	0.309341	1	0.33252	1		FALSE
XLOC_037065	7	39571369	39574991	-			lincRNA	0.164624	3.14871	0.0576666	4.50158	0.358467	2.22243		0.827883	0.199836	1	-0.449283	0.86557	-0.64912	0.649901		FALSE
XLOC_037121	7	43218215	43220530	-			lincRNA	0.755578	1.12386	0.738106	1.13566	1.08084	0.925435		1.14102	0.373549	1	-0.51122	0.831259	-0.884768	0.428822		FALSE
XLOC_037156	7	44488287	44489568	-			lincRNA	0.11342	4.0833	0.114077	4.18074	0.452275	1.88903		0.363442	-0.0139988	1	-0.543182	0.702936	-0.529183	0.853553		FALSE
XLOC_037241	7	46682870	46685373	-			lincRNA	0.727172	1.28905	0.905661	1.04502	1.0391	0.986124		0.927665	0.450157	0.984597	0.0672088	1	-0.382949	1		FALSE
XLOC_037272	7	49858396	49861263	-			lincRNA	0.625677	1.05311	0.613114	1.06326	0.736307	1.03326		0.894385	0.212805	1	-0.476268	0.854422	-0.689074	0.679534		FALSE
XLOC_037274	7	49863549	49864112	-			lincRNA	0.0473795	2.74843	0.0317152	8.7178	0			0.120505	0.0351739		0.0338256		-0.00134829			FALSE
XLOC_037435	7	81775082	81776637	-			lincRNA	0.119808	2.9769	0.127215	2.13507	0.143061	1.99516		0.462565	-0.118854		-0.154514		-0.0356598			FALSE
XLOC_037492	7	92840021	92844535	-			lincRNA	0.0132082	9.69536	0.105712	4.10028	0.0979676	4.91177		0.193356	-0.073951		0.0139733		0.0879243			FALSE
XLOC_037527	7	98884997	98886467	-			lincRNA	0.127392	3.39954	0.0526675	5.64248	0.103486	3.10506		0.915302	0.118848		-0.0638654		-0.182713			FALSE
XLOC_037634	7	107225504	107226527	-			lincRNA	0.0772164	3.29457	0.170109	2.48222	0.235175	2.3026		0.631161	-0.469217		-0.10868		0.360537	1		FALSE
XLOC_037776	7	122034235	122035942	-			lincRNA	0.309141	1.77653	0.44551	1.48846	0.471905	1.46916		0.907485	-0.82244	0.48177	-0.320174	1	0.502266	1		FALSE
XLOC_037805	7	125416862	125418504	-			lincRNA	0.365953	1.88562	0.316569	2.0126	0.274502	2.04057		0.180852	0.144136	1	0.26712	1	0.122984	1		FALSE
XLOC_037969	7	137128918	137130223	-			lincRNA	0.234105	2.74532	0.339952	2.05103	0.569123	1.50193		1.16403	0.188572	1	-0.172997	1	-0.361569	1		FALSE
XLOC_037999	7	140950453	140952177	-			lincRNA	0.0693781	4.82263	0.183255	3.16374	0.175264	3.13465		1.29527	-0.262767	1	-0.299258	1	-0.0364911	1		FALSE
XLOC_038062	7	143554956	143556944	-			lincRNA	0.263898	1.55254	0.0861802	4.2901	0.227488	2.47838		0.530385	0.332455		0.359264		0.0268094	1		FALSE
XLOC_038123	8	4637997	4639173	+			lincRNA	0.106583	2.20451	0.193306	2.00748	0.0960811	2.15694		0.392258	-0.152229		0.151573		0.303802			FALSE
XLOC_038155	8	12474567	12476352	+			lincRNA	0.170973	3.01492	0.0698046	4.76318	0.171948	3.00924		1.34763	0.0917876		0.0666239		-0.0251637	1		FALSE
XLOC_038180	8	13379662	13380919	+			lincRNA	0.299833	1.47892	0.263518	1.1203	0.337049	1.03166		0.529816	0.353828	1	-0.0787543	1	-0.432582	1		FALSE
XLOC_038273	8	26151619	26153699	+			lincRNA	0.166366	3.13677	0.176621	3.27315	0.17031	2.89166		0.712279	0.0285846	1	0.279973	1	0.251388	1		FALSE
XLOC_038274	8	26154273	26156080	+			lincRNA	0.0722752	5.54411	0.145866	3.83613	0.0320376	6.39133		1.30692	-0.0591748		-0.0698056		-0.0106308			FALSE
XLOC_038347	8	36159446	36161565	+			lincRNA	0.459302	1.62136	0.539882	1.37896	0.213216	2.53765		1.01352	0.028324	1	0.807122	0.440487	0.778798	0.6306		FALSE
XLOC_038381	8	43290593	43292895	+			lincRNA	0.598136	0.95774	0.696245	1.01451	0.7849	0.969331		0.695187	-0.277008	1	-0.499685	0.803807	-0.222676	1		FALSE
XLOC_038382	8	43293746	43295041	+			lincRNA	1.02993	1.0055	1.62041	0.526391	1.29078	0.78066		0.322759	-0.260044	1	-0.124547	1	0.135497	1		FALSE
XLOC_038395	8	46202862	46204125	+			lincRNA	0.0673846	5.60699	0.122026	4.02718	0.160465	3.26262		1.18794	0.104013		-0.043001		-0.147014	1		FALSE
XLOC_038408	8	47664474	47666289	+			lincRNA	0.0414278	6.32925	0.0340087	5.89864	0.113205	4.18777		1.49101	-0.0630122		-0.0637788		-0.000766652			FALSE
XLOC_038507	8	69305252	69306051	+			lincRNA	0.797091	1.44925	0.759629	1.37678	1.14815	1.00029		0.187092	0.393526	1	-0.0658061	1	-0.459332	1		FALSE
XLOC_038508	8	69306201	69307159	+			lincRNA	0.860221	1.1691	0.805068	1.1446	0.965992	1.03792		1.50566	0.488711	0.939146	0.149156	1	-0.339555	1		FALSE
XLOC_038631	8	72552669	72553521	+			lincRNA	0.0467315	5.91514	0.130049	4.0313	0.128167	3.76791		1.00497	-0.112921		-0.0631546		0.0497669			FALSE
XLOC_038632	8	72553587	72554688	+			lincRNA	0.10575	3.6304	0.254606	2.65766	0.193318	2.43946		0.169482	-0.414781	0.989615	-0.324007	1	0.090774	1		FALSE
XLOC_038650	8	75128716	75129664	+			lincRNA	0.15769	3.03896	0.0489525	5.48809	0.0557129	6.17251		0.255191	-0.029843		0.20094		0.230783	1		FALSE
XLOC_038666	8	78085359	78087468	+			lincRNA	0.36643	1.7019	0.21614	2.29552	0.224368	2.04316		0.669903	0.376837	1	0.654548	0.663519	0.277711	1		FALSE
XLOC_038752	8	84986714	84988997	+			lincRNA	0.892549	0.838739	0.388231	1.4931	0.966049	0.763717	G1_vs_S, S_vs_G2M	0.506693	1.66366	0.000827741	0.1666	1	-1.49706	0.00828477		FALSE
XLOC_038897	8	105626747	105627978	+			Other	0.0295146	8.57025	0		0.0666727	3.0281		0.417285	0.0121314		-0.0140638		-0.0261952			FALSE
XLOC_038901	8	105630852	105631685	+			Other	0.296573	2.58091	0.345442	2.24666	0.415094	2.03019		0.331286	0.0535637	1	-0.145531	1	-0.199094	1		FALSE
XLOC_038936	8	106852579	106854611	+			lincRNA	0.362363	1.39811	0.381397	1.57668	0.448258	1.29042		0.453676	-0.694504	0.624984	-0.594467	0.716496	0.100038	1		FALSE
XLOC_038943	8	107107391	107110125	+			lincRNA	0.564807	0.931638	0.498367	1.28387	0.477341	1.33869		1.4831	-0.617133	0.683132	-0.168854	1	0.448279	1		FALSE
XLOC_038959	8	107677621	107680594	+			lincRNA	0.313081	2.23682	0.5316	1.49715	0.236048	2.56747		1.03317	-0.108088	1	0.452468	0.934233	0.560556	0.904123		FALSE
XLOC_039013	8	112024934	112025591	+			lincRNA	0.215254	2.71876	0.0897513	4.02683	0.0073888	8.60233		1.25444	0.258336		0.387923		0.129587	1		FALSE
XLOC_039038	8	117790211	117791641	+			lincRNA	0.0154728	9.69536	0.141231	3.51984	0.070902	5.32818		0.183283	-0.146784		0.0153871		0.162171			FALSE
XLOC_039065	8	125264470	125265186	+			lincRNA	0.0459822	5.92749	0.121617	2.94442	0.0513447	3.68531		0.717838	-0.193417		-0.0925049		0.100912			FALSE
XLOC_039069	8	125549414	125550554	+			Other	0.0397408	8.0666	0.0754524	4.80895	0.165482	3.32512		0.805361	-0.0975193		-0.119724		-0.0222048	1		FALSE
XLOC_039079	8	126812720	126814877	+			lincRNA	0.0703659	5.64289	0.0837255	4.79429	0.131129	3.36157		0.197028	-0.0443006		-0.0831508		-0.0388502	1		FALSE
XLOC_039145	8	12472556	12476345	-			lincRNA	0.0856373	4.54751	0.0369238	5.00279	0.0628748	4.16483		0.265713	0.0757103		-0.0146265		-0.0903368			FALSE
XLOC_039147	8	12504360	12505337	-			lincRNA	0.149225	3.40403	0.0721592	4.44946	0.059589	4.21612		0.659301	0.172858		0.149338		-0.0235205	1		FALSE
XLOC_039151	8	12541101	12542652	-			lincRNA	0.211323	2.92851	0.197722	2.71363	0.196657	1.9716		0.831657	-0.304172	1	-0.0351174	1	0.269055	1		FALSE
XLOC_039192	8	19699906	19700753	-			lincRNA	0.459564	1.53373	0.237442	1.93112	0.488325	1.44663	G1_vs_S	0.41361	1.34674	0.0478508	0.219515	1	-1.12722	0.191286		FALSE
XLOC_039213	8	22429762	22431034	-			lincRNA	0.23393	2.15667	0.0636761	3.45908	0.475346	1.45832	S_vs_G2M	0.617948	0.801285	0.526096	-0.961966	0.26385	-1.76325	0.00257104		FALSE
XLOC_039264	8	27240552	27241750	-			lincRNA	0.290369	2.35904	0.686123	1.5776	0.743176	1.45142		0.423467	-0.746445	0.586488	-0.71873	0.560268	0.0277152	1		FALSE
XLOC_039313	8	36160330	36161563	-			lincRNA	0.346842	1.55996	0.211076	2.21823	0.172963	2.26065		0.16148	0.589535	0.823826	0.513622	0.866925	-0.0759125	1		FALSE
XLOC_039325	8	40654982	40656242	-			lincRNA	0.0660232	5.59376	0.0294066	7.99114	0.11449	3.14967		1.20742	0.0232059		-0.0438446		-0.0670505			FALSE
XLOC_039349	8	44941189	44942423	-			Other	0.355668	2.18627	0.370658	2.18775	1.25038	0.891703		1.03817	0.0875624	1	-0.905483	0.321218	-0.993045	0.328816		FALSE
XLOC_039377	8	47681779	47683394	-			lincRNA	0.086811	3.85547	0.084773	4.28736	0.192885	2.90241		0.290248	-0.1258		-0.570358		-0.444558	0.904243		FALSE
XLOC_039394	8	52358669	52360864	-			lincRNA	0.600088	1.17496	0.704153	1.00061	0.621748	1.15409		0.939563	-0.533744	0.841492	-0.108708	1	0.425036	1		FALSE
XLOC_039446	8	66891207	66893577	-			lincRNA	0.0746102	4.90531	0.159829	2.79462	0.274856	2.32159		1.4068	-0.412713	0.967482	-0.495315	0.7606	-0.0826022	1		FALSE
XLOC_039458	8	69210316	69211916	-			lincRNA	0.191043	2.9041	0.0630025	5.03182	0.151815	3.47238		0.457141	0.0153249	1	0.0403578	1	0.025033	1		FALSE
XLOC_039476	8	69380602	69381381	-			lincRNA	0.10372	3.45653	0.0475595	2.78101	0.0419171	3.09339		1.52987	0.0768247		0.0887335		0.0119088			FALSE
XLOC_039532	8	70822693	70823538	-			lincRNA	0.334714	2.46737	0.322534	2.3872	0.709589	1.44279		0.664642	0.233403	1	-0.164238	1	-0.397641	1		FALSE
XLOC_039563	8	71891408	71893492	-			Other	0.0809924	4.22168	0.085395	3.7317	0.125565	3.46202		0.754958	0.0625389		-0.125958		-0.188496			FALSE
XLOC_039618	8	78105717	78107287	-			lincRNA	0.0774034	4.72216	0.15033	3.06499	0.0385475	5.27196		1.41821	-0.0732726		0.0924727		0.165745	1		FALSE
XLOC_039707	8	84983406	84984261	-			lincRNA	0.331862	1.62634	0.255609	1.49589	0.428233	1.16264		0.329576	0.432503	0.983004	-0.201732	1	-0.634235	0.781901		FALSE
XLOC_039723	8	85529314	85531043	-			lincRNA	0.325566	1.7682	0.453889	1.65155	0.651603	1.14308		0.995409	-0.764729	0.562282	-1.05802	0.17296	-0.293291	1		FALSE
XLOC_039753	8	89056014	89057671	-			lincRNA	0.343357	1.82089	0.464143	1.5664	0.507224	1.33366		0.928231	0.030527	1	-0.0482288	1	-0.0787559	1		FALSE
XLOC_039796	8	94181560	94183227	-			lincRNA	0.393026	1.49085	0.36113	1.75852	0.461037	1.44214		0.191878	0.0735544	1	-0.39535	1	-0.468904	1		FALSE
XLOC_039895	8	107014847	107019623	-			lincRNA	1.02713	0.661445	1.18583	0.566192	1.00295	0.723435		1.1923	-0.24174	1	0.16579	1	0.40753	1		FALSE
XLOC_039967	8	111956279	111957684	-			lincRNA	0.633744	1.59509	0.812698	1.29633	1.0912	1.05232		1.53606	-0.0334872	1	-0.454428	0.944364	-0.420941	1		FALSE
XLOC_039988	8	117207258	117215998	-			Other	0.375733	2.04376	0.711956	1.18178	0.643687	1.38854		0.59151	-0.0941407	1	-0.368052	1	-0.273911	1		FALSE
XLOC_040139	9	17474678	17476081	+			lincRNA	0.065476	5.02038	0.03339	5.19164	0.0365841	5.84863		1.38527	0.0583847		0.0744834		0.0160987			FALSE
XLOC_040185	9	21132306	21135752	+			lincRNA	0.829036	0.918764	0.73029	0.884715	0.834242	0.816768		0.395708	0.718983	0.487504	0.443303	0.878268	-0.27568	1		FALSE
XLOC_040220	9	22244188	22245589	+			lincRNA	0.123714	3.82425	0.228199	2.68052	0.161416	2.93066		1.22919	-0.900349		-0.538177		0.362173	1		FALSE
XLOC_040241	9	25308999	25310427	+			lincRNA	0.188071	3.17762	0.175485	3.2166	0.0285357	8.60233		1.40512	-0.0215907		0.0987125		0.120303	1		FALSE
XLOC_040253	9	30984855	30986393	+			lincRNA	0.130125	3.49406	0.123868	3.30504	0.132449	2.17889		1.05162	0.0249821		-0.11429		-0.139272			FALSE
XLOC_040291	9	36703210	36705849	+			lincRNA	0.482658	1.23519	0.399218	1.29486	0.573381	1.21578		0.707074	0.152002	1	-0.666506	0.567331	-0.818508	0.495811		FALSE
XLOC_040334	9	40178370	40179247	+			lincRNA	0.500543	1.43912	0.547825	1.63929	0.283433	1.75297		0.185677	-0.249074	1	1.06358	0.175935	1.31266	0.0754491		FALSE
XLOC_040344	9	40217535	40218745	+			lincRNA	0.174308	2.85818	0.428059	1.68412	0.140292	3.39586		1.40312	-0.61533	0.758599	-0.254869	1	0.360461	1		FALSE
XLOC_040413	9	44909502	44911660	+			lincRNA	1.05751	0.566294	0.786407	0.616244	1.24181	0.442529	S_vs_G2M	0.338293	0.737257	0.18975	-0.742489	0.146026	-1.47975	3.95374e-05		FALSE
XLOC_040444	9	48459471	48461789	+			lincRNA	0.329287	1.96945	0.31136	1.98333	0.475884	1.71064		0.294726	0.35198	1	-0.253256	1	-0.605236	0.867305		FALSE
XLOC_040484	9	53094537	53096166	+			lincRNA	0.0272247	9.69536	0.0462758	4.2533	0.0358766	4.25483		0.865532	-0.0355743		-0.0140898		0.0214845			FALSE
XLOC_040503	9	54845515	54846881	+			lincRNA	0.181131	3.14879	0.289616	2.02686	0.0961445	3.04188		0.312808	-0.402204	1	0.0662757	1	0.46848	0.984612		FALSE
XLOC_040514	9	55946347	55947598	+			lincRNA	0.191808	1.57618	0.123859	2.62053	0.0912287	2.04178		0.321882	1.00472		0.87		-0.13472			FALSE
XLOC_040542	9	57494489	57496027	+			lincRNA	0.058149	4.75298	0.10481	4.23093	0.133519	3.36555		0.266648	-0.0876439		-0.0106432		0.0770007			FALSE
XLOC_040543	9	57500094	57502576	+			lincRNA	0.182104	3.28588	0.0767536	4.5683	0.214576	2.80053		0.546496	0.0815851		0.068065		-0.01352	1		FALSE
XLOC_040591	9	61305317	61307381	+			lincRNA	0.123988	2.88219	0.0997622	2.77888	0.0604436	3.08762		1.37472	-0.0996974		0.194382		0.294079			FALSE
XLOC_040622	9	64267554	64272649	+			lincRNA	0.135949	3.41477	0.269641	2.33395	0.0926288	3.26901		0.21893	-0.381883	1	0.0699282	1	0.451811	0.950149		FALSE
XLOC_040713	9	72773613	72774861	+			lincRNA	0.139898	3.80827	0.213344	2.6018	0.337227	2.40833		0.384077	-0.408516	0.955529	-0.350279	0.986245	0.0582367	1		FALSE
XLOC_040720	9	73123465	73125024	+			lincRNA	0.108101	3.94674	0.334837	2.12369	0.346616	2.36404		1.12647	-0.432696	0.967495	-0.524392	0.754045	-0.091696	1		FALSE
XLOC_041041	9	111227057	111228128	+			lincRNA	0.0528273	5.30483	0.105238	3.66429	0.0411317	3.53059		0.685948	-0.00872752		0.103177		0.111904			FALSE
XLOC_041072	9	118399335	118404444	+			lincRNA	0.559201	1.46455	0.49846	1.60439	0.747116	1.11499		0.957976	0.466267	0.985439	0.313845	1	-0.152422	1		FALSE
XLOC_041184	9	4284136	4285138	-			lincRNA	0.181093	2.2511	0.124075	2.83334	0.194331	2.49146		0.586092	0.470304		0.483403		0.013099			FALSE
XLOC_041330	9	22169375	22170512	-			lincRNA	0.0584415	5.60507	0.19321	3.06849	0.0302735	8.60233		1.06537	-0.0993812		0.0399865		0.139368			FALSE
XLOC_041368	9	27345773	27357538	-			lincRNA	1.35559	0.561703	1.44804	0.567667	1.61945	0.501624		0.251474	-0.285987	1	-0.59577	0.49548	-0.309784	1		FALSE
XLOC_041421	9	37524160	37526115	-			lincRNA	0.377388	1.68019	0.319358	1.89027	0.415746	1.54025		1.45813	0.5222	0.911447	-0.333532	1	-0.855731	0.521586		FALSE
XLOC_041439	9	40190251	40190971	-			lincRNA	0.243097	2.05896	0.152905	2.31062	0.168726	2.10956		0.117405	0.171381		0.192872		0.0214913	1		FALSE
XLOC_041528	9	46298835	46299922	-			lincRNA	0.213577	2.51732	0.196545	2.96561	0.151703	3.33055		0.202195	-0.530919	0.82521	-0.567102	0.700616	-0.0361827	1		FALSE
XLOC_041533	9	48459540	48461223	-			lincRNA	0.585145	1.17088	0.522556	1.38057	0.719988	1.10102		0.609722	-0.097117	1	-0.611366	0.675875	-0.514249	0.97022		FALSE
XLOC_041645	9	57494321	57495800	-			lincRNA	0.498582	1.13835	0.514288	1.19253	0.670465	1.02284		0.467133	-0.138688	1	-0.592943	0.66525	-0.454256	1		FALSE
XLOC_041705	9	61305134	61308220	-			lincRNA	0.120625	3.45077	0		0.0254355	6.09686		0.702633	0.053888		0.0255034		-0.0283846			FALSE
XLOC_041851	9	75484012	75486893	-			lincRNA	0.500252	1.54006	0.947373	0.947721	0.742892	1.26005		0.879423	-0.532655	0.879464	-0.738417	0.517532	-0.205761	1		FALSE
XLOC_041880	9	78503495	78504926	-			lincRNA	0.87659	0.670114	0.686521	0.901563	0.951853	0.674506		0.891402	0.12592	1	-0.791483	0.217187	-0.917403	0.179567		FALSE
XLOC_041992	9	99170614	99171070	-			lincRNA	0.707192	0.59793	0.572393	0.868139	0.996797	0.636765	G1_vs_G2M, S_vs_G2M	1.05052	0.428622	0.8678	-1.89962	4.23436e-08	-2.32824	2.4921e-11		FALSE
XLOC_042219	9	121299720	121302756	-			lincRNA	0.54715	1.49767	0.497611	1.33547	0.718862	1.00927		1.38906	0.573367	0.817999	0.0603098	1	-0.513057	0.989419		FALSE
XLOC_042298	X	8148921	8149967	+			lincRNA	0.387886	1.39706	0.622502	1.1689	0.440789	1.4635		0.683216	-1.09936	0.144769	-0.603626	0.701502	0.49573	1		FALSE
XLOC_042486	X	38531579	38533204	+			lincRNA	1.92119	0.53984	2.29967	0.302967	1.9199	0.465457		1.13395	0.0073264	1	0.522442	0.602527	0.515116	0.801863		FALSE
XLOC_042555	X	57376897	57380476	+			lincRNA	0.919342	0.890299	1.16538	0.832121	1.26414	0.690538		0.628425	0.199215	1	0.131609	1	-0.0676053	1		FALSE
XLOC_042719	X	93755315	93759854	+			lincRNA	0.320507	1.82962	0.407203	1.64677	0.396242	1.54521		0.637411	-0.375612	1	-0.333751	1	0.0418615	1		FALSE
XLOC_042737	X	95960501	95963127	+			lincRNA	0.40134	1.80872	0.130681	2.75581	0.240907	2.17192		1.25901	1.0244	0.235332	0.604141	0.718514	-0.420259	1		FALSE
XLOC_042777	X	101468542	101469784	+			lincRNA	0.677891	1.15158	0.807621	1.14542	0.649181	1.20323		1.09768	-0.288217	1	0.13317	1	0.421388	1		FALSE
XLOC_042939	X	135937964	135966134	+			lincRNA	0.0304977	8.39265	0.0691114	4.85573	0.0967645	3.25685		1.13889	-0.0866661		-0.149036		-0.0623703			FALSE
XLOC_043053	X	152274747	152279262	+			lincRNA	0.621586	1.24437	0.663172	1.12078	0.457195	1.31251		0.149119	0.360013	1	0.830676	0.348588	0.470663	1		FALSE
XLOC_043054	X	152294843	152295552	+			lincRNA	0.34795	2.0287	0.302743	1.91612	0.25244	2.04788		0.194054	0.191023	1	0.370068	1	0.179045	1		FALSE
XLOC_043074	X	153397165	153398924	+			lincRNA	0.0794311	4.49359	0.0718013	4.75867	0.0628592	6.04403		1.28783	0.0149476		0.0932901		0.0783425			FALSE
XLOC_043340	X	36884522	36885521	-			lincRNA	0.062095	3.22575	0.0857756	4.20906	0.183525	3.1542		0.476934	-0.0807813		0.0229872		0.103769			FALSE
XLOC_043532	X	75542689	75544114	-			lincRNA	0.152118	3.1294	0.048747	5.02431	0.04255	5.43358		0.717287	0.0339239		0.132804		0.0988803			FALSE
XLOC_043587	X	93760028	93762297	-			lincRNA	0.0991792	2.93079	0.050412	5.82951	0.073253	4.19975		0.819633	0.069804		0.0298655		-0.0399385			FALSE
XLOC_043649	X	101601842	101603088	-			lincRNA	0.0533368	5.542	0.0953706	4.21141	0.0543816	5.15469		1.39449	0.139113		0.102235		-0.0368774			FALSE
XLOC_043930	X	151472025	151473664	-			lincRNA	0.0465553	6.46932	0.0722967	4.5148	0.0142442	6.83568		0.0592416	-0.0593846		0.00496546		0.0643501			FALSE
XLOC_043955	X	153397185	153398923	-			lincRNA	0.287859	2.22265	0.21267	2.40342	0.317466	1.99677		0.872211	0.358622	1	0.0306942	1	-0.327927	1		FALSE
XLOC_043964	X	155302649	155303144	-			lincRNA	0.370337	1.43478	0.0926536	3.50344	0.157703	2.43576		0.808257	0.943954	0.338255	0.420984	0.985575	-0.52297	0.984612		FALSE
